# Enlighting the toxinological dark matter of spider venom enzymes

**DOI:** 10.1101/2024.02.27.582330

**Authors:** Josephine Dresler, Volker Herzig, Andreas Vilcinskas, Tim Lüddecke

## Abstract

Spiders produce highly adapted venoms featuring a complex mixture of biomolecules used mainly for hunting and defense. The most prominent components are peptidic neurotoxins, which have been the focus of research and drug development, whereas venom enzymes have been largely neglected. Nevertheless, investigation of venom enzymes not only reveals insights into their biological functions, but also provides templates for future industrial applications. Here we compared spider venom enzymes contained in the VenomZone database and in other publicly available proteo-transcriptomic datasets. We found extensive discrepancies between these sources, revealing a previously unrecognized abundance and diversity of venom enzymes. Furthermore, we assigned the reported enzymes to cellular processes and known venom functions, including toxicity, prey pre-digestion, venom preservation, venom component activation, and venom spreading factors. Our study reveals a gap between databases and publications in terms of enzyme coverage which impedes development of new applications based on the rich and diverse spectrum of enzymes contained in spider venom.

## supplementary for "Enlighting the toxinological dark matter of spider venom enzymes"

### Sheet: Table S1
Table S1: entries from VenomZone
Enzyme class	Enzyme family	E.C. ID	Spider family	Spider	Uniprot ID	Reference
Hydrolases	Acetylcholinesterase	3.1.1.7	Barychelidae	Trittame loki	W4VSJ0	10.3390/toxins5122488
Hydrolases	Phospholipase D	3.1.4.4	Sicariidae	Loxosceles aff. Spinulosa	C0JB51	10.1093/molbev/msn274
Hydrolases	Phospholipase D	3.1.4.4	Sicariidae	Loxosceles aff. Spinulosa	C0JB48	10.1093/molbev/msn274
Hydrolases	Phospholipase D	3.1.4.4	Sicariidae	Loxosceles amazonica	C0JB19	10.1093/molbev/msn274
Hydrolases	Phospholipase D	3.1.4.4	Sicariidae	Loxosceles amazonica	C0JB20	10.1093/molbev/msn274
Hydrolases	Phospholipase D	3.1.4.4	Sicariidae	Loxosceles amazonica	C0JAZ9	10.1093/molbev/msn274
Hydrolases	Phospholipase D	3.1.4.4	Sicariidae	Loxosceles amazonica	C0JB18	10.1093/molbev/msn274
Hydrolases	Phospholipase D	3.1.4.4	Sicariidae	Loxosceles apachea	C0JAV7	10.1093/molbev/msn274
Hydrolases	Phospholipase D	3.1.4.4	Sicariidae	Loxosceles apachea	C0JAV9	10.1093/molbev/msn274
Hydrolases	Phospholipase D	3.1.4.4	Sicariidae	Loxosceles apachea	C0JAV3	10.1093/molbev/msn274
Hydrolases	Phospholipase D	3.1.4.4	Sicariidae	Loxosceles apachea	C0JAV4	10.1093/molbev/msn274
Hydrolases	Phospholipase D	3.1.4.4	Sicariidae	Loxosceles apachea	C0JAV5	10.1093/molbev/msn274
Hydrolases	Phospholipase D	3.1.4.4	Sicariidae	Loxosceles apachea	C0JAV6	10.1093/molbev/msn274
Hydrolases	Phospholipase D	3.1.4.4	Sicariidae	Loxosceles apachea	C0JAV8	10.1093/molbev/msn274
Hydrolases	Phospholipase D	3.1.4.4	Sicariidae	Loxosceles apachea	C0JAU3	10.1093/molbev/msn274
Hydrolases	Phospholipase D	3.1.4.4	Sicariidae	Loxosceles apachea	C0JB07	10.1093/molbev/msn274
Hydrolases	Phospholipase D	3.1.4.4	Sicariidae	Loxosceles apachea	C0JAW2	10.1093/molbev/msn274
Hydrolases	Phospholipase D	3.1.4.4	Sicariidae	Loxosceles arizonica	Q4ZFU2	10.1016/j.toxicon.2004.11.011
Hydrolases	Phospholipase D	3.1.4.4	Sicariidae	Loxosceles arizonica	A0A0D4WTV1	10.1074/jbc.M115.636951
Hydrolases	Phospholipase D	3.1.4.4	Sicariidae	Loxosceles arizonica	C0JAU6	10.1093/molbev/msn274
Hydrolases	Phospholipase D	3.1.4.4	Sicariidae	Loxosceles arizonica	C0JB30	10.1093/molbev/msn274
Hydrolases	Phospholipase D	3.1.4.4	Sicariidae	Loxosceles arizonica	C0JAW3	10.1093/molbev/msn274
Hydrolases	Phospholipase D	3.1.4.4	Sicariidae	Loxosceles arizonica	C0JB22	10.1093/molbev/msn274
Hydrolases	Phospholipase D	3.1.4.4	Sicariidae	Loxosceles arizonica	C0JAV0	10.1093/molbev/msn274
Hydrolases	Phospholipase D	3.1.4.4	Sicariidae	Loxosceles arizonica	C0JAV1	10.1093/molbev/msn274
Hydrolases	Phospholipase D	3.1.4.4	Sicariidae	Loxosceles arizonica	C0JAV2	10.1093/molbev/msn274
Hydrolases	Phospholipase D	3.1.4.4	Sicariidae	Loxosceles arizonica	C0JAW0	10.1093/molbev/msn274
Hydrolases	Phospholipase D	3.1.4.4	Sicariidae	Loxosceles arizonica	Q4ZFU1	10.1093/molbev/msn274
Hydrolases	Phospholipase D	3.1.4.4	Sicariidae	Loxosceles arizonica	C0JAU4	10.1093/molbev/msn274
Hydrolases	Phospholipase D	3.1.4.4	Sicariidae	Loxosceles arizonica	C0JB09	10.1093/molbev/msn274
Hydrolases	Phospholipase D	3.1.4.4	Sicariidae	Loxosceles arizonica	Q7Z1Y7	10.1093/molbev/msn274
Hydrolases	Phospholipase D	3.1.4.4	Sicariidae	Loxosceles arizonica	C0JB08	10.1093/molbev/msn274
Hydrolases	Phospholipase D	3.1.4.4	Sicariidae	Loxosceles arizonica	Q7Z1N0	10.1093/molbev/msn274
Hydrolases	Phospholipase D	3.1.4.4	Sicariidae	Loxosceles boneti	Q5YD77	10.1016/j.toxicon.2004.06.013
Hydrolases	Phospholipase D	3.1.4.4	Sicariidae	Loxosceles boneti	P0C2K0	10.1016/j.toxicon.2004.06.013
Hydrolases	Phospholipase D	3.1.4.4	Sicariidae	Loxosceles boneti	Q5YD76	10.1016/j.toxicon.2004.06.013
Hydrolases	Phospholipase D	3.1.4.4	Sicariidae	Loxosceles cf. Spinulosa	C0JB40	10.1093/molbev/msn274
Hydrolases	Phospholipase D	3.1.4.4	Sicariidae	Loxosceles deserta	C0JAW9	10.1093/molbev/msn274
Hydrolases	Phospholipase D	3.1.4.4	Sicariidae	Loxosceles deserta	C0JAX2	10.1093/molbev/msn274
Hydrolases	Phospholipase D	3.1.4.4	Sicariidae	Loxosceles deserta	C0JAX3	10.1093/molbev/msn274
Hydrolases	Phospholipase D	3.1.4.4	Sicariidae	Loxosceles deserta	C0JAX5	10.1093/molbev/msn274
Hydrolases	Phospholipase D	3.1.4.4	Sicariidae	Loxosceles deserta	C0JAX7	10.1093/molbev/msn274
Hydrolases	Phospholipase D	3.1.4.4	Sicariidae	Loxosceles deserta	C0JAW6	10.1093/molbev/msn274
Hydrolases	Phospholipase D	3.1.4.4	Sicariidae	Loxosceles deserta	C0JAX0	10.1093/molbev/msn274
Hydrolases	Phospholipase D	3.1.4.4	Sicariidae	Loxosceles deserta	P0C2K1	10.1016/s0041-0101(00)00212-9
Hydrolases	Phospholipase D	3.1.4.4	Sicariidae	Loxosceles deserta	C0JAW8	10.1093/molbev/msn274
Hydrolases	Phospholipase D	3.1.4.4	Sicariidae	Loxosceles deserta	C0JAX1	10.1093/molbev/msn274
Hydrolases	Phospholipase D	3.1.4.4	Sicariidae	Loxosceles deserta	C0JAU5	10.1093/molbev/msn274
Hydrolases	Phospholipase D	3.1.4.4	Sicariidae	Loxosceles deserta	C0JAW5	10.1093/molbev/msn274
Hydrolases	Phospholipase D	3.1.4.4	Sicariidae	Loxosceles deserta	C0JAX9	10.1093/molbev/msn274
Hydrolases	Phospholipase D	3.1.4.4	Sicariidae	Loxosceles deserta	C0JAW4	10.1093/molbev/msn274
Hydrolases	Phospholipase D	3.1.4.4	Sicariidae	Loxosceles deserta	C0JAW7	10.1093/molbev/msn274
Hydrolases	Phospholipase D	3.1.4.4	Sicariidae	Loxosceles deserta	C0JAX4	10.1093/molbev/msn274
Hydrolases	Phospholipase D	3.1.4.4	Sicariidae	Loxosceles deserta	C0JAY0	10.1093/molbev/msn274
Hydrolases	Phospholipase D	3.1.4.4	Sicariidae	Loxosceles gaucho	K9USW8	10.1016/j.biochi.2013.06.002
Hydrolases	Phospholipase D	3.1.4.4	Sicariidae	Loxosceles gaucho	P69502	10.1023/a:1023470829671
Hydrolases	Phospholipase D	3.1.4.4	Sicariidae	Loxosceles gaucho	Q4VDB5	not provided
Hydrolases	Phospholipase D	3.1.4.4	Sicariidae	Loxosceles gaucho	P0C2K2	10.1007/BF01886859
Hydrolases	Phospholipase D	3.1.4.4	Sicariidae	Loxosceles gaucho	P0C2K5	10.1002/pmic.200401096
Hydrolases	Phospholipase D	3.1.4.4	Sicariidae	Loxosceles gaucho	P0C2K8	10.1002/pmic.200401096
Hydrolases	Phospholipase D	3.1.4.4	Sicariidae	Loxosceles gaucho	P0C2K7	10.1002/pmic.200401096
Hydrolases	Phospholipase D	3.1.4.4	Sicariidae	Loxosceles gaucho	P0C2K6	10.1002/pmic.200401096
Hydrolases	Phospholipase D	3.1.4.4	Sicariidae	Loxosceles gaucho	P0C2K9	10.1002/pmic.200401096
Hydrolases	Phospholipase D	3.1.4.4	Sicariidae	Loxosceles gaucho	P0C2K3	10.1002/pmic.200401096
Hydrolases	Phospholipase D	3.1.4.4	Sicariidae	Loxosceles gaucho	P0C2K4	10.1002/pmic.200401096
Hydrolases	Phospholipase D	3.1.4.4	Sicariidae	Loxosceles hirsuta	C0JAR8	10.1093/molbev/msn274
Hydrolases	Phospholipase D	3.1.4.4	Sicariidae	Loxosceles hirsuta	C0JAR9	10.1093/molbev/msn274
Hydrolases	Phospholipase D	3.1.4.4	Sicariidae	Loxosceles hirsuta	C0JAS3	10.1093/molbev/msn274
Hydrolases	Phospholipase D	3.1.4.4	Sicariidae	Loxosceles hirsuta	C0JB14	10.1093/molbev/msn274
Hydrolases	Phospholipase D	3.1.4.4	Sicariidae	Loxosceles hirsuta	C0JB16	10.1093/molbev/msn274
Hydrolases	Phospholipase D	3.1.4.4	Sicariidae	Loxosceles hirsuta	C0JB32	10.1093/molbev/msn274
Hydrolases	Phospholipase D	3.1.4.4	Sicariidae	Loxosceles hirsuta	C0JAQ9	10.1093/molbev/msn274
Hydrolases	Phospholipase D	3.1.4.4	Sicariidae	Loxosceles hirsuta	C0JAR0	10.1093/molbev/msn274
Hydrolases	Phospholipase D	3.1.4.4	Sicariidae	Loxosceles hirsuta	C0JAR3	10.1093/molbev/msn274
Hydrolases	Phospholipase D	3.1.4.4	Sicariidae	Loxosceles hirsuta	C0JAS2	10.1093/molbev/msn274
Hydrolases	Phospholipase D	3.1.4.4	Sicariidae	Loxosceles hirsuta	C0JAS1	10.1093/molbev/msn274
Hydrolases	Phospholipase D	3.1.4.4	Sicariidae	Loxosceles hirsuta	C0JAT4	10.1093/molbev/msn274
Hydrolases	Phospholipase D	3.1.4.4	Sicariidae	Loxosceles hirsuta	C0JAT8	10.1093/molbev/msn274
Hydrolases	Phospholipase D	3.1.4.4	Sicariidae	Loxosceles hirsuta	C0JAQ8	10.1093/molbev/msn274
Hydrolases	Phospholipase D	3.1.4.4	Sicariidae	Loxosceles hirsuta	C0JAR2	10.1093/molbev/msn274
Hydrolases	Phospholipase D	3.1.4.4	Sicariidae	Loxosceles hirsuta	C0JAS4	10.1093/molbev/msn274
Hydrolases	Phospholipase D	3.1.4.4	Sicariidae	Loxosceles hirsuta	C0JAT5	10.1093/molbev/msn274
Hydrolases	Phospholipase D	3.1.4.4	Sicariidae	Loxosceles hirsuta	C0JAT6	10.1093/molbev/msn274
Hydrolases	Phospholipase D	3.1.4.4	Sicariidae	Loxosceles hirsuta	C0JB31	10.1093/molbev/msn274
Hydrolases	Phospholipase D	3.1.4.4	Sicariidae	Loxosceles hirsuta	C0JAQ5	10.1093/molbev/msn274
Hydrolases	Phospholipase D	3.1.4.4	Sicariidae	Loxosceles hirsuta	C0JAR7	10.1093/molbev/msn274
Hydrolases	Phospholipase D	3.1.4.4	Sicariidae	Loxosceles hirsuta	C0JAS0	10.1093/molbev/msn274
Hydrolases	Phospholipase D	3.1.4.4	Sicariidae	Loxosceles hirsuta	C0JB15	10.1093/molbev/msn274
Hydrolases	Phospholipase D	3.1.4.4	Sicariidae	Loxosceles hirsuta	C0JB17	10.1093/molbev/msn274
Hydrolases	Phospholipase D	3.1.4.4	Sicariidae	Loxosceles intermedia	P0CE82	10.1006/bbrc.1998.9474
Hydrolases	Phospholipase D	3.1.4.4	Sicariidae	Loxosceles intermedia	P0CE80	10.1006/bbrc.1998.9474
Hydrolases	Phospholipase D	3.1.4.4	Sicariidae	Loxosceles intermedia	P0CE84	10.1006/bbrc.1998.9474
Hydrolases	Phospholipase D	3.1.4.4	Sicariidae	Loxosceles intermedia	P0CE83	10.1006/bbrc.1998.9474
Hydrolases	Phospholipase D	3.1.4.4	Sicariidae	Loxosceles intermedia	Q2XQ09	10.1016/j.biochi.2006.02.008
Hydrolases	Phospholipase D	3.1.4.4	Sicariidae	Loxosceles intermedia	P0CE81	10.1006/bbrc.1998.9474
Hydrolases	Phospholipase D	3.1.4.4	Sicariidae	Loxosceles intermedia	Q1W694	10.1016/j.biochi.2006.12.002
Hydrolases	Phospholipase D	3.1.4.4	Sicariidae	Loxosceles intermedia	Q1W695	10.1016/j.biochi.2006.12.002
Hydrolases	Phospholipase D	3.1.4.4	Sicariidae	Loxosceles intermedia	Q27Q54	10.1016/j.bbrc.2006.01.123
Hydrolases	Phospholipase D	3.1.4.4	Sicariidae	Loxosceles intermedia	B2KKV8	10.1016/j.toxicon.2007.07.001
Hydrolases	Phospholipase D	3.1.4.4	Sicariidae	Loxosceles intermedia	B2KKV6	10.1016/j.toxicon.2007.07.001
Hydrolases	Phospholipase D	3.1.4.4	Sicariidae	Loxosceles intermedia	B2KKV7	10.1016/j.toxicon.2007.07.001
Hydrolases	Phospholipase D	3.1.4.4	Sicariidae	Loxosceles intermedia	B2KKW0	10.1016/j.toxicon.2007.07.001
Hydrolases	Phospholipase D	3.1.4.4	Sicariidae	Loxosceles intermedia	P0C2L0	10.1007/BF01886859
Hydrolases	Phospholipase D	3.1.4.4	Sicariidae	Loxosceles intermedia	A4USB4	10.1016/j.bbagen.2007.11.007
Hydrolases	Phospholipase D	3.1.4.4	Sicariidae	Loxosceles intermedia	P0DM60	10.1002/jcb.24594
Hydrolases	Phospholipase D	3.1.4.4	Sicariidae	Loxosceles laeta	E5D3Z8	10.1002/jbt.20399
Hydrolases	Phospholipase D	3.1.4.4	Sicariidae	Loxosceles laeta	Q8I914	10.1016/s0006-291x(02)02521-4
Hydrolases	Phospholipase D	3.1.4.4	Sicariidae	Loxosceles laeta	Q1KY79	10.1016/j.toxicon.2006.04.010
Hydrolases	Phospholipase D	3.1.4.4	Sicariidae	Loxosceles laeta	C0JB13	10.1093/molbev/msn274
Hydrolases	Phospholipase D	3.1.4.4	Sicariidae	Loxosceles laeta	C0JB25	10.1093/molbev/msn274
Hydrolases	Phospholipase D	3.1.4.4	Sicariidae	Loxosceles laeta	C0JB27	10.1093/molbev/msn274
Hydrolases	Phospholipase D	3.1.4.4	Sicariidae	Loxosceles laeta	C0JB12	10.1093/molbev/msn274
Hydrolases	Phospholipase D	3.1.4.4	Sicariidae	Loxosceles laeta	C0JB23	10.1093/molbev/msn274
Hydrolases	Phospholipase D	3.1.4.4	Sicariidae	Loxosceles laeta	C0JB24	10.1093/molbev/msn274
Hydrolases	Phospholipase D	3.1.4.4	Sicariidae	Loxosceles laeta	C0JB26	10.1093/molbev/msn274
Hydrolases	Phospholipase D	3.1.4.4	Sicariidae	Loxosceles laeta	E5D3Z9	10.1002/jbt.20399
Hydrolases	Phospholipase D	3.1.4.4	Sicariidae	Loxosceles laeta	Q1KY80	10.1016/j.toxicon.2006.04.010
Hydrolases	Phospholipase D	3.1.4.4	Sicariidae	Loxosceles laeta	C0JB28	10.1093/molbev/msn274
Hydrolases	Phospholipase D	3.1.4.4	Sicariidae	Loxosceles laeta	C0JB29	10.1093/molbev/msn274
Hydrolases	Phospholipase D	3.1.4.4	Sicariidae	Loxosceles laeta	P0C2L1	10.1007/BF01886859
Hydrolases	Phospholipase D	3.1.4.4	Sicariidae	Loxosceles laeta	Q8I913	10.1016/s0006-291x(02)02521-4
Hydrolases	Phospholipase D	3.1.4.4	Sicariidae	Loxosceles laeta	Q8I912	10.1016/s0006-291x(02)02521-4
Hydrolases	Phospholipase D	3.1.4.4	Sicariidae	Loxosceles reclusa	Q5YD75	10.1016/j.toxicon.2004.06.013
Hydrolases	Phospholipase D	3.1.4.4	Sicariidae	Loxosceles reclusa	P0CE79	10.1042/BJ20050043
Hydrolases	Phospholipase D	3.1.4.4	Sicariidae	Loxosceles reclusa	P0CE78	10.1016/j.toxicon.2004.06.013
Hydrolases	Phospholipase D	3.1.4.4	Sicariidae	Loxosceles reclusa	Q7M485	10.1016/0041-0101(89)90261-4
Hydrolases	Phospholipase D	3.1.4.4	Sicariidae	Loxosceles rufescens	C0JB00	10.1093/molbev/msn274
Hydrolases	Phospholipase D	3.1.4.4	Sicariidae	Loxosceles rufescens	C0JB01	10.1093/molbev/msn274
Hydrolases	Phospholipase D	3.1.4.4	Sicariidae	Loxosceles rufescens	C0JB21	10.1093/molbev/msn274
Hydrolases	Phospholipase D	3.1.4.4	Sicariidae	Loxosceles rufescens	C0JB02	10.1093/molbev/msn274
Hydrolases	Phospholipase D	3.1.4.4	Sicariidae	Loxosceles rufescens	C0JB03	10.1093/molbev/msn274
Hydrolases	Phospholipase D	3.1.4.4	Sicariidae	Loxosceles rufescens	C0JB04	10.1093/molbev/msn274
Hydrolases	Phospholipase D	3.1.4.4	Sicariidae	Loxosceles sabina	C0JAY9	10.1093/molbev/msn274
Hydrolases	Phospholipase D	3.1.4.4	Sicariidae	Loxosceles sabina	C0JAY1	10.1093/molbev/msn274
Hydrolases	Phospholipase D	3.1.4.4	Sicariidae	Loxosceles sabina	C0JAY4	10.1093/molbev/msn274
Hydrolases	Phospholipase D	3.1.4.4	Sicariidae	Loxosceles sabina	C0JAU8	10.1093/molbev/msn274
Hydrolases	Phospholipase D	3.1.4.4	Sicariidae	Loxosceles sabina	C0JAU9	10.1093/molbev/msn274
Hydrolases	Phospholipase D	3.1.4.4	Sicariidae	Loxosceles sabina	C0JAY2	10.1093/molbev/msn274
Hydrolases	Phospholipase D	3.1.4.4	Sicariidae	Loxosceles sabina	C0JAY3	10.1093/molbev/msn274
Hydrolases	Phospholipase D	3.1.4.4	Sicariidae	Loxosceles sabina	C0JAY5	10.1093/molbev/msn274
Hydrolases	Phospholipase D	3.1.4.4	Sicariidae	Loxosceles sabina	C0JAZ0	10.1093/molbev/msn274
Hydrolases	Phospholipase D	3.1.4.4	Sicariidae	Loxosceles sabina	C0JAU7	10.1093/molbev/msn274
Hydrolases	Phospholipase D	3.1.4.4	Sicariidae	Loxosceles sabina	C0JAY8	10.1093/molbev/msn274
Hydrolases	Phospholipase D	3.1.4.4	Sicariidae	Loxosceles similis	Q56JA9	10.1016/j.toxicon.2005.09.002
Hydrolases	Phospholipase D	3.1.4.4	Sicariidae	Loxosceles sp.	C0JB11	10.1093/molbev/msn274
Hydrolases	Phospholipase D	3.1.4.4	Sicariidae	Loxosceles sp.	C0JB10	10.1093/molbev/msn274
Hydrolases	Phospholipase D	3.1.4.4	Sicariidae	Loxosceles spadicea	C0JAS8	10.1093/molbev/msn274
Hydrolases	Phospholipase D	3.1.4.4	Sicariidae	Loxosceles spadicea	C0JAT9	10.1093/molbev/msn274
Hydrolases	Phospholipase D	3.1.4.4	Sicariidae	Loxosceles spadicea	C0JAU1	10.1093/molbev/msn274
Hydrolases	Phospholipase D	3.1.4.4	Sicariidae	Loxosceles spadicea	C0JB05	10.1093/molbev/msn274
Hydrolases	Phospholipase D	3.1.4.4	Sicariidae	Loxosceles spadicea	C0JAS7	10.1093/molbev/msn274
Hydrolases	Phospholipase D	3.1.4.4	Sicariidae	Loxosceles spadicea	C0JAT3	10.1093/molbev/msn274
Hydrolases	Phospholipase D	3.1.4.4	Sicariidae	Loxosceles spadicea	C0JAS6	10.1093/molbev/msn274
Hydrolases	Phospholipase D	3.1.4.4	Sicariidae	Loxosceles spadicea	C0JAU2	10.1093/molbev/msn274
Hydrolases	Phospholipase D	3.1.4.4	Sicariidae	Loxosceles spinulosa	C0JB50	10.1093/molbev/msn274
Hydrolases	Phospholipase D	3.1.4.4	Sicariidae	Loxosceles spinulosa	C0JB93	10.1093/molbev/msn274
Hydrolases	Phospholipase D	3.1.4.4	Sicariidae	Loxosceles spinulosa	C0JB42	10.1093/molbev/msn274
Hydrolases	Phospholipase D	3.1.4.4	Sicariidae	Loxosceles spinulosa	C0JB49	10.1093/molbev/msn274
Hydrolases	Phospholipase D	3.1.4.4	Sicariidae	Loxosceles spinulosa	C0JB92	10.1093/molbev/msn274
Hydrolases	Phospholipase D	3.1.4.4	Sicariidae	Loxosceles spinulosa	C0JB41	10.1093/molbev/msn274
Hydrolases	Phospholipase D	3.1.4.4	Sicariidae	Loxosceles spinulosa	C0JB45	10.1093/molbev/msn274
Hydrolases	Phospholipase D	3.1.4.4	Sicariidae	Loxosceles spinulosa	C0JB46	10.1093/molbev/msn274
Hydrolases	Phospholipase D	3.1.4.4	Sicariidae	Loxosceles spinulosa	C0JB47	10.1093/molbev/msn274
Hydrolases	Phospholipase D	3.1.4.4	Sicariidae	Loxosceles spinulosa	C0JB43	10.1093/molbev/msn274
Hydrolases	Phospholipase D	3.1.4.4	Sicariidae	Loxosceles spinulosa	C0JB44	10.1093/molbev/msn274
Hydrolases	Phospholipase D	3.1.4.4	Sicariidae	Loxosceles spinulosa	C0JB94	10.1093/molbev/msn274
Hydrolases	Phospholipase D	3.1.4.4	Sicariidae	Loxosceles variegata	C0JAZ6	10.1093/molbev/msn274
Hydrolases	Phospholipase D	3.1.4.4	Sicariidae	Loxosceles variegata	C0JAZ2	10.1093/molbev/msn274
Hydrolases	Phospholipase D	3.1.4.4	Sicariidae	Loxosceles variegata	C0JAZ3	10.1093/molbev/msn274
Hydrolases	Phospholipase D	3.1.4.4	Sicariidae	Loxosceles variegata	C0JAZ5	10.1093/molbev/msn274
Hydrolases	Phospholipase D	3.1.4.4	Sicariidae	Loxosceles variegata	C0JAZ7	10.1093/molbev/msn274
Hydrolases	Phospholipase D	3.1.4.4	Sicariidae	Loxosceles variegata	C0JAZ1	10.1093/molbev/msn274
Hydrolases	Phospholipase D	3.1.4.4	Sicariidae	Loxosceles variegata	C0JB06	10.1093/molbev/msn274
Hydrolases	Phospholipase D	3.1.4.4	Sicariidae	Loxosceles variegata	C0JAZ4	10.1093/molbev/msn274
Hydrolases	Phospholipase D	3.1.4.4	Sicariidae	Loxosceles variegata	C0JAZ8	10.1093/molbev/msn274
Hydrolases	Phospholipase D	3.1.4.4	Sicariidae	Hexophthalma albospinosa	C0JB91	10.1093/molbev/msn274
Hydrolases	Phospholipase D	3.1.4.4	Sicariidae	Hexophthalma damarensis	C0JB78	10.1093/molbev/msn274
Hydrolases	Phospholipase D	3.1.4.4	Sicariidae	Hexophthalma damarensis	C0JB83	10.1093/molbev/msn274
Hydrolases	Phospholipase D	3.1.4.4	Sicariidae	Hexophthalma damarensis	C0JB74	10.1093/molbev/msn274
Hydrolases	Phospholipase D	3.1.4.4	Sicariidae	Hexophthalma damarensis	C0JB76	10.1093/molbev/msn274
Hydrolases	Phospholipase D	3.1.4.4	Sicariidae	Hexophthalma damarensis	C0JB77	10.1093/molbev/msn274
Hydrolases	Phospholipase D	3.1.4.4	Sicariidae	Hexophthalma damarensis	C0JB86	10.1093/molbev/msn274
Hydrolases	Phospholipase D	3.1.4.4	Sicariidae	Hexophthalma damarensis	C0JB88	10.1093/molbev/msn274
Hydrolases	Phospholipase D	3.1.4.4	Sicariidae	Hexophthalma damarensis	C0JB55	10.1093/molbev/msn274
Hydrolases	Phospholipase D	3.1.4.4	Sicariidae	Hexophthalma damarensis	C0JB71	10.1093/molbev/msn274
Hydrolases	Phospholipase D	3.1.4.4	Sicariidae	Hexophthalma damarensis	C0JB73	10.1093/molbev/msn274
Hydrolases	Phospholipase D	3.1.4.4	Sicariidae	Hexophthalma damarensis	C0JB80	10.1093/molbev/msn274
Hydrolases	Phospholipase D	3.1.4.4	Sicariidae	Hexophthalma damarensis	C0JB72	10.1093/molbev/msn274
Hydrolases	Phospholipase D	3.1.4.4	Sicariidae	Hexophthalma damarensis	C0JB82	10.1093/molbev/msn274
Hydrolases	Phospholipase D	3.1.4.4	Sicariidae	Hexophthalma damarensis	C0JB84	10.1093/molbev/msn274
Hydrolases	Phospholipase D	3.1.4.4	Sicariidae	Hexophthalma damarensis	C0JB87	10.1093/molbev/msn274
Hydrolases	Phospholipase D	3.1.4.4	Sicariidae	Hexophthalma damarensis	C0JB75	10.1093/molbev/msn274
Hydrolases	Phospholipase D	3.1.4.4	Sicariidae	Hexophthalma damarensis	C0JB79	10.1093/molbev/msn274
Hydrolases	Phospholipase D	3.1.4.4	Sicariidae	Hexophthalma damarensis	C0JB81	10.1093/molbev/msn274
Hydrolases	Phospholipase D	3.1.4.4	Sicariidae	Hexophthalma damarensis	C0JB85	10.1093/molbev/msn274
Hydrolases	Phospholipase D	3.1.4.4	Sicariidae	Hexophthalma damarensis	C0JB89	10.1093/molbev/msn274
Hydrolases	Phospholipase D	3.1.4.4	Sicariidae	Hexophthalma damarensis	C0JB90	10.1093/molbev/msn274
Hydrolases	Phospholipase D	3.1.4.4	Sicariidae	Sicarius rupestris	C0JB52	10.1093/molbev/msn274
Hydrolases	Phospholipase D	3.1.4.4	Sicariidae	Sicarius rupestris	C0JB68	10.1093/molbev/msn274
Hydrolases	Phospholipase D	3.1.4.4	Sicariidae	Sicarius peruensis	C0JB56	10.1093/molbev/msn274
Hydrolases	Phospholipase D	3.1.4.4	Sicariidae	Sicarius peruensis	C0JB61	10.1093/molbev/msn274
Hydrolases	Phospholipase D	3.1.4.4	Sicariidae	Sicarius peruensis	C0JB36	10.1093/molbev/msn274
Hydrolases	Phospholipase D	3.1.4.4	Sicariidae	Sicarius peruensis	C0JB60	10.1093/molbev/msn274
Hydrolases	Phospholipase D	3.1.4.4	Sicariidae	Sicarius peruensis	C0JB65	10.1093/molbev/msn274
Hydrolases	Phospholipase D	3.1.4.4	Sicariidae	Sicarius peruensis	C0JB38	10.1093/molbev/msn274
Hydrolases	Phospholipase D	3.1.4.4	Sicariidae	Sicarius peruensis	C0JB58	10.1093/molbev/msn274
Hydrolases	Phospholipase D	3.1.4.4	Sicariidae	Sicarius peruensis	C0JB62	10.1093/molbev/msn274
Hydrolases	Phospholipase D	3.1.4.4	Sicariidae	Sicarius peruensis	C0JB37	10.1093/molbev/msn274
Hydrolases	Phospholipase D	3.1.4.4	Sicariidae	Sicarius peruensis	C0JB57	10.1093/molbev/msn274
Hydrolases	Phospholipase D	3.1.4.4	Sicariidae	Sicarius peruensis	C0JB67	10.1093/molbev/msn274
Hydrolases	Phospholipase D	3.1.4.4	Sicariidae	Sicarius peruensis	C0JB69	10.1093/molbev/msn274
Hydrolases	Phospholipase D	3.1.4.4	Sicariidae	Sicarius peruensis	C0JB70	10.1093/molbev/msn274
Hydrolases	Phospholipase D	3.1.4.4	Sicariidae	Sicarius peruensis	C0JB33	10.1093/molbev/msn274
Hydrolases	Phospholipase D	3.1.4.4	Sicariidae	Sicarius peruensis	C0JB34	10.1093/molbev/msn274
Hydrolases	Phospholipase D	3.1.4.4	Sicariidae	Sicarius peruensis	C0JB35	10.1093/molbev/msn274
Hydrolases	Phospholipase D	3.1.4.4	Sicariidae	Sicarius peruensis	C0JB53	10.1093/molbev/msn274
Hydrolases	Phospholipase D	3.1.4.4	Sicariidae	Sicarius thomisoides	A0A0D4WV12	10.1074/jbc.M115.636951
Hydrolases	Phospholipase D	3.1.4.4	Sicariidae	Sicarius thomisoides	C0JB54	10.1093/molbev/msn274
Hydrolases	Phospholipase D	3.1.4.4	Sicariidae	Sicarius thomisoides	C0JB39	10.1093/molbev/msn274
Hydrolases	Hyaluronidase (Glycosylhydrolase 56)	3.2.1.X	Sicariidae	Loxosceles intermedia	R4J7Z9	10.1016/j.toxicon.2006.11.024
Hydrolases	Hyaluronidase (Glycosylhydrolase 56)	3.2.1.X	Ctenidae	Phoneutria keyserlingi	P86274	10.1016/j.cbpc.2005.09.010
Hydrolases	Reprolysin (M12B peptidase family)	3.4.24.X	Lycosidae	Hippasa partita	P85975	10.1016/j.biochi.2007.04.005
Hydrolases	Neprilysin (M 13 peptidase family)	3.4.24.11	Macrothelidae	Macrothele gigas	Q75WH4	10.1016/j.toxicon.2004.05.012
Hydrolases	Neprilysin (M 13 peptidase family)	3.4.24.11	Macrothelidae	Macrothele gigas	Q75WG6	10.1016/j.toxicon.2004.05.012
Hydrolases	Astacin (M12A peptidase family)	3.4.24.21	Sicariidae	Loxosceles gaucho	P0DM62	10.1016/j.biochi.2009.10.003
Hydrolases	Astacin (M12A peptidase family)	3.4.24.21	Sicariidae	Loxosceles intermedia	A0FKN6	10.1042/BJ20070363
Hydrolases	Astacin (M12A peptidase family)	3.4.24.21	Sicariidae	Loxosceles intermedia	C9D7R2	10.1016/j.biochi.2009.10.003
Hydrolases	Astacin (M12A peptidase family)	3.4.24.21	Sicariidae	Loxosceles intermedia	C9D7R3	10.1016/j.biochi.2009.10.003
Hydrolases	Astacin (M12A peptidase family)	3.4.24.21	Sicariidae	Loxosceles laeta	P0DM61	10.1016/j.biochi.2009.10.003
Multidomain enzymes	Peptidylprolyl isomerase	5.2.1.8	Agelenidae	Agelenopsis aperta	Q9TXD8	10.1074/jbc.270.28.16719
Multidomain enzymes	Peptidylprolyl isomerase	5.2.1.8	Agelenidae	Agelenopsis aperta	Q9TWH3	10.1074/jbc.270.28.16719
Multidomain enzymes	Peptidylprolyl isomerase	5.2.1.8	Ctenidae	Phoneutria nigriventer	P84033	10.1016/j.cbpc.2005.09.010
glycoproteins	CAP		Lycosidae	Lycosa singoriensis	A9QQ26	10.1016/j.zool.2009.04.001
glycoproteins	CAP		Ctenidae	Phoneutria keyserlingi	P85860	10.1016/j.cbpc.2005.09.010
glycoproteins	CAP		Barychelidae	Trittame loki	W4VS53	10.3390/toxins5122488
glycoproteins	Lectin		Ctenidae	Phoneutria nigriventer	P85031	10.1016/j.cbpc.2005.09.010

### Sheet: Table S2
	Table S2: Diversity of spider venom enzymes in publications, showing assigned enzyme classes, families, EC numbers, taxonomic origins and number of proteins for each family.
	Enzyme class	Enzyme family	E.C. ID	Spider family	Spider	Numbers of identified proteins	Reference
1	Oxidoreductases	Synaptic vesicle membrane protein VAT-1 homolog-like	1.X.X.X	Theraphosidae	Acanthoscurria juruenicola	1	Nishiduka et al., 2022	10.1021/acs.jproteome.2c00593
2	Oxidoreductases	Glucose 1-dehydrogenase	1.1.5.9	Eresidae	Stegodyphus mimosarum	1	Sanggaand et al., 2014	10.1038/ncomms4765
3	Oxidoreductases	3-Hydroxyisobutyrate dehydrogenase	1.1.1.31	Philodromidae	Tibellus oblongus	1	Korolkova et al., 2023	10.1038/s41597-023-02703-0
4	Oxidoreductases	Glucose-6-phosphate dehydrogenase	1.1.1.49	Theraphosidae	Acanthoscurria juruenicola	2	Nishiduka et al., 2022	10.1021/acs.jproteome.2c00593
5	Oxidoreductases	Phosphoglycerate dehydrogenase	1.1.1.95	Lamponidae	Lampona sp.	1	Michalek et al., 2022	10.1038/s41598-022-24694-5
6	Oxidoreductases	Phosphoglycerate dehydrogenase	1.1.1.95	Lycosidae	Lycosa tarantula	1	Koua et al., 2020	10.3390/toxins12080501
7	Oxidoreductases	Phosphoglycerate dehydrogenase	1.1.1.95	Theridiidae	Latrodectus tredecimguttatus	3	Duan et al., 2006	10.1016/j.cbpb.2006.08.006
8	Oxidoreductases	Glyceraldehyde-3-phosphate dehydrogenase	1.2.1.12	Eresidae	Stegodyphus mimosarum	1	Sanggaand et al., 2014	10.1038/ncomms4765
9	Oxidoreductases	Glyceraldehyde-3-phosphate dehydrogenase	1.2.1.12	Theraphosidae	Acanthoscurria geniculata	1	Sanggaand et al., 2014	10.1038/ncomms4765
10	Oxidoreductases	Retinal dehydrogenase	1.2.1.36	Eresidae	Stegodyphus mimosarum	1	Sanggaand et al., 2014	10.1038/ncomms4765
11	Oxidoreductases	Retinal dehydrogenase	1.2.1.36	Theraphosidae	Acanthoscurria juruenicola	1	Nishiduka et al., 2022	10.1021/acs.jproteome.2c00593
12	Oxidoreductases	Retinal dehydrogenase	1.2.1.36	Theraphosidae	Acanthoscurria geniculata	2	Sanggaand et al., 2014	10.1038/ncomms4765
13	Oxidoreductases	Acyl-CoA oxidase	1.3.3.6	Theraphosidae	Chilobrachys guangxiensis	13	Liao et al., 2007	10.1002/pmic.200600785
14	Oxidoreductases	Glutamate dehydrogenase	1.4.1.3	Eresidae	Stegodyphus mimosarum	1	Sanggaand et al., 2014	10.1038/ncomms4765
15	Oxidoreductases	Uricase	1.7.3.3	Theraphosidae	Chilobrachys guangxiensis	1	Liao et al., 2007	10.1002/pmic.200600785
16	Oxidoreductases	γ-Interferon-inducible lysosomal thiol reductase	1.8.X.X	Eresidae	Stegodyphus mimosarum	1	Sanggaand et al., 2014	10.1038/ncomms4765
17	Oxidoreductases	γ-Interferon-inducible lysosomal thiol reductase	1.8.X.X	Lamponidae	Lampona sp.	1	Michalek et al., 2022	10.1038/s41598-022-24694-5
18	Oxidoreductases	γ-Interferon-inducible lysosomal thiol reductase	1.8.X.X	Theraphosidae	Acanthoscurria juruenicola	1	Nishiduka et al., 2022	10.1021/acs.jproteome.2c00593
19	Oxidoreductases	Thiol oxidase	1.8.3.2	Theraphosidae	Acanthoscurria juruenicola	1	Nishiduka et al., 2022	10.1021/acs.jproteome.2c00593
20	Oxidoreductases	Peroxidase	1.11.1.X	Lamponidae	Lampona sp.	1	Michalek et al., 2022	10.1038/s41598-022-24694-5
21	Oxidoreductases	Peroxidase	1.11.1.X	Theraphosidae	Acanthoscurria geniculata	1	Sanggaand et al., 2014	10.1038/ncomms4765
22	Oxidoreductases	Glutathione peroxidase	1.11.1.9	Theraphosidae	Acanthoscurria geniculata	1	Sanggaand et al., 2014	10.1038/ncomms4765
23	Oxidoreductases	Thioredoxin-dependent peroxiredoxin	1.11.1.24	Theraphosidae	Acanthoscurria geniculata	2	Sanggaand et al., 2014	10.1038/ncomms4765
24	Oxidoreductases	Cysteine dioxygenase	1.13.11.20	Theraphosidae	Cyriopagopus schmidti	2	Yuan et al., 2007	10.1021/pr0700192
25	Oxidoreductases	Procollagen-lysine 5-dioxygenase	1.14.11.4	Theraphosidae	Acanthoscurria geniculata	1	Sanggaand et al., 2014	10.1038/ncomms4765
26	Oxidoreductases	Dopamine β-monooxygenase	1.14.17.1	Ctenidae	Phoneutria nigriventer	1	Diniz et al., 2018	10.1371/journal.pone.0200628
27	Oxidoreductases	Dopamine β-monooxygenase	1.14.17.1	Lamponidae	Lampona sp.	1	Michalek et al., 2022	10.1038/s41598-022-24694-5
28	Oxidoreductases	Dopamine β-monooxygenase	1.14.17.1	Theraphosidae	Acanthoscurria juruenicola	1	Nishiduka et al., 2022	10.1021/acs.jproteome.2c00593
29	Oxidoreductases	Tyrosinase	1.14.18.1	Theraphosidae	Cyriopagopus schmidti	1	Yuan et al., 2007	10.1021/pr0700192
30	Oxidoreductases	Superoxide dismutase	1.15.1.1	Ctenidae	Phoneutria nigriventer	2	Diniz et al., 2018	10.1371/journal.pone.0200628
31	Oxidoreductases	Superoxide dismutase	1.15.1.1	Philodromidae	Tibellus oblongus	1	Korolkova et al., 2023	10.1038/s41597-023-02703-0
32	Oxidoreductases	Superoxide dismutase	1.15.1.1	Theraphosidae	Acanthoscurria geniculata	2	Sanggaand et al., 2014	10.1038/ncomms4765
		20				52
1	Transferases	Methyltransferase	2.1.1.X	Philodromidae	Tibellus oblongus	1	Korolkova et al., 2023	10.1038/s41597-023-02703-0
2	Transferases	Methyltransferase	2.1.1.X	Theridiidae	Latrodectus tredecimguttatus	2	Duan et al., 2006	10.1016/j.cbpb.2006.08.006
3	Transferases	Trans-aconitate 2-methyltransferase	2.1.1.144	Philodromidae	Tibellus oblongus	1	Korolkova et al., 2023	10.1038/s41597-023-02703-0
4	Transferases	Type I protein arginine methyltransferase	2.1.1.319	Philodromidae	Tibellus oblongus	1	Korolkova et al., 2023	10.1038/s41597-023-02703-0
5	Transferases	Transketolase	2.2.1.1	Theraphosidae	Acanthoscurria juruenicola	1	Nishiduka et al., 2022	10.1021/acs.jproteome.2c00593
6	Transferases	Transketolase	2.2.1.1	Theraphosidae	Acanthoscurria geniculata	1	Sanggaand et al., 2014	10.1038/ncomms4765
7	Transferases	Transaldolase	2.2.1.2	Theraphosidae	Acanthoscurria juruenicola	1	Nishiduka et al., 2022	10.1021/acs.jproteome.2c00593
8	Transferases	Arylamine N-acetyltransferase	2.3.1.5	Theraphosidae	Cyriopagopus schmidti	1	Yuan et al., 2007	10.1021/pr0700192
9	Transferases	Phosphatidylcholine-sterol O-acyltransferase	2.3.1.43	Theraphosidae	Acanthoscurria geniculata	1	Sanggaand et al., 2014	10.1038/ncomms4765
10	Transferases	Glycylpeptide N-tetradecanoyltransferase	2.3.1.97	Theraphosidae	Acanthoscurria juruenicola	1	Nishiduka et al., 2022	10.1021/acs.jproteome.2c00593
11	Transferases	cullin-RING-type E3 NEDD8 transferase	2.3.2.32	Philodromidae	Tibellus oblongus	1	Korolkova et al., 2023	10.1038/s41597-023-02703-0
12	Transferases	Polypeptide N-acetylgalactosaminyltransferase	2.4.1.41	Lamponidae	Lampona sp.	1	Michalek et al., 2022	10.1038/s41598-022-24694-5
13	Transferases	Adenine phosphoribosyltransferase	2.4.2.7	Theraphosidae	Acanthoscurria geniculata	1	Sanggaand et al., 2014	10.1038/ncomms4765
14	Transferases	Spermidin synthase	2.5.1.16	Lamponidae	Lampona sp.	1	Michalek et al., 2022	10.1038/s41598-022-24694-5
15	Transferases	Spermidin synthase	2.5.1.16	Theraphosidae	Acanthoscurria juruenicola	1	Nishiduka et al., 2022	10.1021/acs.jproteome.2c00593
16	Transferases	Spermidin synthase	2.5.1.16	Theraphosidae	Acanthoscurria natalensis	1	Camara et al., 2020	10.3389/fphar.2020.01075
17	Transferases	Spermidin synthase	2.5.1.16	Theraphosidae	Acanthoscurria geniculata	1	Sanggaand et al., 2014	10.1038/ncomms4765
18	Transferases	Glutathione transferase	2.5.1.18	Eresidae	Stegodyphus mimosarum	1	Sanggaand et al., 2014	10.1038/ncomms4765
19	Transferases	Glutathione transferase	2.5.1.18	Theraphosidae	Chilobrachys guangxiensis	2	Liao et al., 2007	10.1002/pmic.200600785
20	Transferases	Alanine transaminase	2.6.1.2	Philodromidae	Tibellus oblongus	1	Korolkova et al., 2023	10.1038/s41597-023-02703-0
21	Transferases	Kynurenine--oxoglutarate transaminase	2.6.1.7	Theraphosidae	Cyriopagopus schmidti	1	Yuan et al., 2007	10.1021/pr0700192
22	Transferases	Protein kinase	2.7.X.X	Theraphosidae	Cyriopagopus schmidti	1	Yuan et al., 2007	10.1021/pr0700192
23	Transferases	Glycerate 3-kinase	2.7.1.31	Theraphosidae	Cyriopagopus schmidti	1	Yuan et al., 2007	10.1021/pr0700192
24	Transferases	Aminoglycoside 2''-phosphotransferase	2.7.1.190	Philodromidae	Tibellus oblongus	1	Korolkova et al., 2023	10.1038/s41597-023-02703-0
25	Transferases	Phosphoglycerate kinase	2.7.2.3	Philodromidae	Tibellus oblongus	1	Korolkova et al., 2023	10.1038/s41597-023-02703-0
26	Transferases	Arginine kinase	2.7.3.3	Linyphiidae	Hylyphantes graminicola	2	Zhu et al., 2022	10.1111/1755-0998.13601
27	Transferases	Arginine kinase	2.7.3.3	Lycosidae	Lycosa tarantula	1	Koua et al., 2020	10.3390/toxins12080501
28	Transferases	Arginine kinase	2.7.3.3	Philodromidae	Tibellus oblongus	1	Korolkova et al., 2023	10.1038/s41597-023-02703-0
29	Transferases	Arginine kinase	2.7.3.3	Theridiidae	Latrodectus tredecimguttatus	3	Duan et al., 2006	10.1016/j.cbpb.2006.08.006
30	Transferases	Arginine kinase	2.7.3.3	Theridiidae	Latrodectus geometricus	2	Khamtorn et al., 2022	10.3390/molecules27010047
31	Transferases	Nucleoside disphosphate kinase	2.7.4.6	Lamponidae	Lampona sp.	1	Michalek et al., 2022	10.1038/s41598-022-24694-5
32	Transferases	Non-specific serine/threonine protein kinase	2.7.11.1	Theraphosidae	Cyriopagopus schmidti	2	Yuan et al., 2007	10.1021/pr0700192
33	Transferases	Non-specific serine/threonine protein kinase	2.7.11.1	Theraphosidae	Pamphobeteus verdolaga	1	Estrada-Gomez et al., 2021	10.3390/toxins13070453
34	Transferases	Non-specific serine/threonine protein kinase	2.7.11.1	Theraphosidae	Acanthoscurria natalensis	1	Camara et al., 2020	10.3389/fphar.2020.01075
35	Transferases	Non-specific serine/threonine protein kinase	2.7.11.1	Theridiidae	Latrodectus tredecimguttatus	2	Duan et al., 2006	10.1016/j.cbpb.2006.08.006
36	Transferases	[Mysosin light-chain] kinase	2.7.11.18	Theraphosidae	Chilobrachys guangxiensis	2	Liao et al., 2007	10.1002/pmic.200600785
37	Transferases	Histidine kinase	2.7.13.3	Philodromidae	Tibellus oblongus	1	Korolkova et al., 2023	10.1038/s41597-023-02703-0
38	Transferases	Histidine kinase	2.7.13.3	Theraphosidae	Chilobrachys guangxiensis	1	Liao et al., 2007	10.1002/pmic.200600785
39	Transferases	Alcohol sulfotransferase	2.8.2.2	Eresidae	Stegodyphus mimosarum	1	Sanggaand et al., 2014	10.1038/ncomms4765
40	Transferases	Galactosylceramide sulfotransferase	2.8.2.11	Eresidae	Stegodyphus mimosarum	1	Sanggaand et al., 2014	10.1038/ncomms4765
		27				49
1	Hydrolases	Nuclease (undetermined)	3.1.X.X	Theridiidae	Latrodectus tredecimguttatus	3	Duan et al., 2008	10.1002/jbt.20244
2	Hydrolases	Phosphatases (undetermined)	3.1.X.X	Theridiidae	Latrodectus tredecimguttatus	3	Duan et al., 2008	10.1002/jbt.20244
3	Hydrolases	Phosphatases (undetermined)	3.1.X.X	Theridiidae	Latrodectus tredecimguttatus	2	Duan et al., 2006	10.1016/j.cbpb.2006.08.006
4	Hydrolases	Phospholipase (undetermined)	3.1.X.X	Theridiidae	Latrodectus tredecimguttatus	1	Duan et al., 2008	10.1002/jbt.20244
5	Hydrolases	Lipase	3.1.1.X	Ctenidae	Phoneutria nigriventer	2	Diniz et al., 2018	10.1371/journal.pone.0200628
6	Hydrolases	Lipase	3.1.1.X	Lamponidae	Lampona sp.	1	Michalek et al., 2022	10.1038/s41598-022-24694-5
7	Hydrolases	Lipase	3.1.1.X	Theraphosidae	Acanthoscurria natalensis	1	Camara et al., 2020	10.3389/fphar.2020.01075
8	Hydrolases	Lipase	3.1.1.X	Theridiidae	Parasteatoda tepidariorum	1	Haney et al., 2019	10.3389/fevo.2019.00085
9	Hydrolases	Lipase	3.1.1.X	Theridiidae	Steatoda nobilis	nd	Dunbar et al., 2020	10.3390/toxins12060402
10	Hydrolases	Triacylglycerol lipase	3.1.1.3	Eresidae	Stegodyphus mimosarum	9	Sanggaand et al., 2014	10.1038/ncomms4765
11	Hydrolases	Triacylglycerol lipase	3.1.1.3	Philodromidae	Tibellus oblongus	1	Korolkova et al., 2023	10.1038/s41597-023-02703-0
12	Hydrolases	Triacylglycerol lipase	3.1.1.3	Tetragnathidae	Tetragnatha versicolor	1	Zobel-Thropp et al., 2018	10.7717/peerj.4691
13	Hydrolases	Triacylglycerol lipase	3.1.1.3	Theraphosidae	Acanthoscurria juruenicola	1	Nishiduka et al., 2022	10.1021/acs.jproteome.2c00593
14	Hydrolases	Triacylglycerol lipase	3.1.1.3	Theraphosidae	Acanthoscurria geniculata	1	Sanggaand et al., 2014	10.1038/ncomms4765
15	Hydrolases	Phospholipase A2	3.1.1.4	Eresidae	Stegodyphus mimosarum	2	Sanggaand et al., 2014	10.1038/ncomms4765
16	Hydrolases	Phospholipase A2	3.1.1.4	Lamponidae	Lampona sp.	1	Michalek et al., 2022	10.1038/s41598-022-24694-5
17	Hydrolases	Phospholipase A2	3.1.1.4	Linyphiidae	Hylyphantes graminicola	1	Zhu et al., 2022	10.1111/1755-0998.13601
18	Hydrolases	Phospholipase A2	3.1.1.4	Pholcidae	Physocyclus mexicanus	1	Zobel-Thropp et al., 2019	10.3389/fevo.2019.00256
19	Hydrolases	Phospholipase A2	3.1.1.4	Tetragnathidae	Tetragnatha versicolor	1	Zobel-Thropp et al., 2018	10.7717/peerj.4691
20	Hydrolases	Phospholipase A2	3.1.1.4	Theraphosidae	Acanthoscurria juruenicola	1	Nishiduka et al., 2022	10.1021/acs.jproteome.2c00593
21	Hydrolases	Phospholipase A2	3.1.1.4	Trechaleidae	Cupiennius salei	1	Kuhn-Nentwig et al., 2019	10.3390/toxins11030167
22	Hydrolases	Acetylcholinesterase	3.1.1.7	Barychelidae	Trittame loki	1	Undheim et al., 2013	10.3390/toxins5122488
23	Hydrolases	Acetylcholinesterase	3.1.1.7	Ctenidae	Phoneutria nigriventer	1	Diniz et al., 2018	10.1371/journal.pone.0200628
24	Hydrolases	Acetylcholinesterase	3.1.1.7	Lamponidae	Lampona sp.	1	Michalek et al., 2022	10.1038/s41598-022-24694-5
25	Hydrolases	Acetylcholinesterase	3.1.1.7	Tetragnathidae	Tetragnatha versicolor	1	Zobel-Thropp et al., 2018	10.7717/peerj.4691
26	Hydrolases	Acetylcholinesterase	3.1.1.7	Theraphosidae	Acanthoscurria juruenicola	1	Nishiduka et al., 2022	10.1021/acs.jproteome.2c00593
27	Hydrolases	Acetylcholinesterase	3.1.1.7	Theraphosidae	Acanthoscurria natalensis	1	Camara et al., 2020	10.3389/fphar.2020.01075
28	Hydrolases	Phospholipase A1	3.1.1.32	Theraphosidae	Chilobrachys guangxiensis	1	Liao et al., 2007	10.1002/pmic.200600785
29	Hydrolases	S-formylglutathione hydrolase	3.1.2.12	Theraphosidae	Chilobrachys guangxiensis	1	Liao et al., 2007	10.1002/pmic.200600785
30	Hydrolases	Palmitoyl-protein hydrolase	3.1.2.22	Theraphosidae	Acanthoscurria juruenicola	1	Nishiduka et al., 2022	10.1021/acs.jproteome.2c00593
31	Hydrolases	Palmitoyl-protein hydrolase	3.1.2.22	Theraphosidae	Acanthoscurria natalensis	2	Camara et al., 2020	10.3389/fphar.2020.01075
32	Hydrolases	Palmitoyl-protein hydrolase	3.1.2.22	Theraphosidae	Acanthoscurria geniculata	1	Sanggaand et al., 2014	10.1038/ncomms4765
33	Hydrolases	Alkaline Phosphatase	3.1.3.1	Theridiidae	Steatoda nobilis	nd	Dunbar et al., 2020	10.3390/toxins12060402
34	Hydrolases	5‘ Nucleotidase	3.1.3.5	Araneidae	Argiope bruennichi	1	Lueddecke et al., 2020	10.3390/biom10070978
35	Hydrolases	5‘ Nucleotidase	3.1.3.5	Eresidae	Stegodyphus mimosarum	1	Sanggaand et al., 2014	10.1038/ncomms4765
36	Hydrolases	5‘ Nucleotidase	3.1.3.5	Theraphosidae	Pamphobeteus verdolaga	1	Estrada-Gomez et al., 2021	10.3390/toxins13070453
37	Hydrolases	Phosphoglycolate phosphatase	3.1.3.18	Philodromidae	Tibellus oblongus	1	Korolkova et al., 2023	10.1038/s41597-023-02703-0
38	Hydrolases	Protein tyrosine phosphatase	3.1.3.48	Lamponidae	Lampona sp.	1	Michalek et al., 2022	10.1038/s41598-022-24694-5
39	Hydrolases	Protein tyrosine phosphatase	3.1.3.48	Tetragnathidae	Tetragnatha versicolor	2	Zobel-Thropp et al., 2018	10.7717/peerj.4691
40	Hydrolases	Protein tyrosine phosphatase	3.1.3.48	Theraphosidae	Pamphobeteus verdolaga	1	Estrada-Gomez et al., 2021	10.3390/toxins13070453
41	Hydrolases	Protein tyrosine phosphatase	3.1.3.48	Theraphosidae	Acanthoscurria juruenicola	1	Nishiduka et al., 2022	10.1021/acs.jproteome.2c00593
42	Hydrolases	Protein tyrosine phosphatase	3.1.3.48	Theraphosidae	Acanthoscurria natalensis	1	Camara et al., 2020	10.3389/fphar.2020.01075
43	Hydrolases	Protein tyrosine phosphatase	3.1.3.48	Theraphosidae	Cyriopagopus schmidti	2	Yuan et al., 2007	10.1021/pr0700192
44	Hydrolases	Protein tyrosine phosphatase	3.1.3.48	Theraphosidae	Acanthoscurria geniculata	1	Sanggaand et al., 2014	10.1038/ncomms4765
45	Hydrolases	Protein tyrosine phosphatase	3.1.3.48	Theridiidae	Latrodectus tredecimguttatus	1	Duan et al., 2008	10.1002/jbt.20244
46	Hydrolases	Protein tyrosine phosphatase	3.1.3.48	Theridiidae	Parasteatoda tepidariorum	2	Haney et al., 2019	10.3389/fevo.2019.00085
47	Hydrolases	Phosphatidylinositol-3,4-bisphosphate 4-phosphatase	3.1.3.66	Araneidae	Araneus ventricosus	1	Duan et al., 2013	10.1016/j.jprot.2012.10.011
48	Hydrolases	Phospholipase D	3.1.4.4	Sicariidae	Loxosceles gaucho	1	Machado et al., 2005	10.1002/pmic.200401096
49	Hydrolases	Phospholipase D	3.1.4.4	Theraphosidae	Pamphobeteus verdolaga	1	Estrada-Gomez et al., 2021	10.3390/toxins13070453
50	Hydrolases	Phospholipase D	3.1.4.4	Theraphosidae	Pamphobeteus verdolaga	1	Estrada-Gomez et al., 2017	10.1016/j.toxicon.2017.02.004
51	Hydrolases	Sphingomyelin phosphodiesterase	3.1.4.12	Sicariidae	Loxosceles gaucho	5	Machado et al., 2005	10.1002/pmic.200401096
52	Hydrolases	N-acetylgalactosamine-6-sulfatase	3.1.6.4	Theraphosidae	Acanthoscurria geniculata	1	Sanggaand et al., 2014	10.1038/ncomms4765
53	Hydrolases	Deoxyribonuclease 1-like 3	3.1.21.X	Theridiidae	Latrodectus tredecimguttatus	1	Duan et al., 2006	10.1016/j.cbpb.2006.08.006
54	Hydrolases	Amylase	3.2.1.X	Eresidae	Stegodyphus mimosarum	1	Sanggaand et al., 2014	10.1038/ncomms4765
55	Hydrolases	Amylase	3.2.1.X	Tetragnathidae	Tetragnatha versicolor	2	Zobel-Thropp et al., 2018	10.7717/peerj.4691
56	Hydrolases	Amylase	3.2.1.X	Theridiidae	Parasteatoda tepidariorum	1	Haney et al., 2019	10.3389/fevo.2019.00085
57	Hydrolases	Amylase	3.2.1.X	Theridiidae	Steatoda nobilis	nd	Dunbar et al., 2020	10.3390/toxins12060402
58	Hydrolases	Amylase	3.2.1.X	Trechaleidae	Cupiennius salei	1	Kuhn-Nentwig et al., 2019	10.3390/toxins11030167
59	Hydrolases	Hyaluronidase (Glycosylhydrolase 56)	3.2.1.X	Atracidae	Hadronyche formidabilis	1	Cardoso et al., 2022	10.3390/ijms232113077
60	Hydrolases	Hyaluronidase (Glycosylhydrolase 56)	3.2.1.X	Ctenidae	Phoneutria nigriventer	1	Diniz et al., 2018	10.1371/journal.pone.0200628
61	Hydrolases	Hyaluronidase (Glycosylhydrolase 56)	3.2.1.X	Lamponidae	Lampona sp.	2	Michalek et al., 2022	10.1038/s41598-022-24694-5
62	Hydrolases	Hyaluronidase (Glycosylhydrolase 56)	3.2.1.X	Lycosidae	Lycosa tarantula	2	Koua et al., 2020	10.3390/toxins12080501
63	Hydrolases	Hyaluronidase (Glycosylhydrolase 56)	3.2.1.X	Tetragnathidae	Tetragnatha versicolor	1	Zobel-Thropp et al., 2018	10.7717/peerj.4691
64	Hydrolases	Hyaluronidase (Glycosylhydrolase 56)	3.2.1.X	Theraphosidae	Pamphobeteus verdolaga	1	Estrada-Gomez et al., 2021	10.3390/toxins13070453
65	Hydrolases	Hyaluronidase (Glycosylhydrolase 56)	3.2.1.X	Theraphosidae	Acanthoscurria juruenicola	1	Nishiduka et al., 2022	10.1021/acs.jproteome.2c00593
66	Hydrolases	Hyaluronidase (Glycosylhydrolase 56)	3.2.1.X	Theraphosidae	Acanthoscurria natalensis	1	Camara et al., 2020	10.3389/fphar.2020.01075
67	Hydrolases	Hyaluronidase (Glycosylhydrolase 56)	3.2.1.X	Theridiidae	Latrodectus tredecimguttatus	13	Duan et al., 2008	10.1002/jbt.20244
68	Hydrolases	Hyaluronidase (Glycosylhydrolase 56)	3.2.1.X	Theridiidae	Parasteatoda tepidariorum	1	Haney et al., 2019	10.3389/fevo.2019.00085
69	Hydrolases	Hyaluronidase (Glycosylhydrolase 56)	3.2.1.X	Trechaleidae	Cupiennius salei	1	Kuhn-Nentwig et al., 2019	10.3390/toxins11030167
70	Hydrolases	Neutral alpha-glucosidase (Glycosylhydrolase 31)	3.2.1.X	Lamponidae	Lampona sp.	1	Michalek et al., 2022	10.1038/s41598-022-24694-5
71	Hydrolases	Glycosyl hydrolase	3.2.1.X	Theraphosidae	Cyriopagopus schmidti	1	Yuan et al., 2007	10.1021/pr0700192
72	Hydrolases	Chitinase	3.2.1.14	Araneidae	Argiope bruennichi	4	Lueddecke et al., 2020	10.3390/biom10070978
73	Hydrolases	Chitinase	3.2.1.14	Araneidae	Araneus ventricosus	5	Duan et al., 2013	10.1016/j.jprot.2012.10.011
74	Hydrolases	Chitinase	3.2.1.14	Ctenidae	Phoneutria nigriventer	1	Diniz et al., 2018	10.1371/journal.pone.0200628
75	Hydrolases	Chitinase	3.2.1.14	Eresidae	Stegodyphus mimosarum	1	Sanggaand et al., 2014	10.1038/ncomms4765
76	Hydrolases	Chitinase	3.2.1.14	Lamponidae	Lampona sp.	1	Michalek et al., 2022	10.1038/s41598-022-24694-5
77	Hydrolases	Chitinase	3.2.1.14	Pholcidae	Physocyclus mexicanus	3	Zobel-Thropp et al., 2019	10.3389/fevo.2019.00256
78	Hydrolases	Chitinase	3.2.1.14	Tetragnathidae	Tetragnatha versicolor	2	Zobel-Thropp et al., 2018	10.7717/peerj.4691
79	Hydrolases	Chitinase	3.2.1.14	Theridiidae	Parasteatoda tepidariorum	2	Haney et al., 2019	10.3389/fevo.2019.00085
80	Hydrolases	Chitinase	3.2.1.14	Theridiidae	Steatoda nobilis	nd	Dunbar et al., 2020	10.3390/toxins12060402
81	Hydrolases	Lysozyme	3.2.1.17	Araneidae	Araneus ventricosus	1	Duan et al., 2013	10.1016/j.jprot.2012.10.011
82	Hydrolases	Lysozyme	3.2.1.17	Theridiidae	Latrodectus tredecimguttatus	1	Duan et al., 2006	10.1016/j.cbpb.2006.08.006
83	Hydrolases	α-Galactosidase	3.2.1.22	Theraphosidae	Acanthoscurria geniculata	1	Sanggaand et al., 2014	10.1038/ncomms4765
84	Hydrolases	β-Galactosidase	3.2.1.23	Theraphosidae	Acanthoscurria geniculata	1	Sanggaand et al., 2014	10.1038/ncomms4765
85	Hydrolases	β-Galactosidase	3.2.1.23	Theraphosidae	Acanthoscurria juruenicola	1	Nishiduka et al., 2022	10.1021/acs.jproteome.2c00593
86	Hydrolases	α-Mannosidase	3.2.1.24	Eresidae	Stegodyphus mimosarum	1	Sanggaand et al., 2014	10.1038/ncomms4765
87	Hydrolases	α-Mannosidase	3.2.1.24	Theridiidae	Parasteatoda tepidariorum	2	Haney et al., 2019	10.3389/fevo.2019.00085
88	Hydrolases	Hexosaminidase (Glycosylhydrolase 20)	3.2.1.52	Lamponidae	Lampona sp.	1	Michalek et al., 2022	10.1038/s41598-022-24694-5
89	Hydrolases	Hexosaminidase (Glycosylhydrolase 20)	3.2.1.52	Theraphosidae	Acanthoscurria geniculata	1	Sanggaand et al., 2014	10.1038/ncomms4765
90	Hydrolases	Hexosaminidase (Glycosylhydrolase 20)	3.2.1.X	Theridiidae	Steatoda nobilis	nd	Dunbar et al., 2020	10.3390/toxins12060402
91	Hydrolases	8-Oxoguanine DNA glycosylase	3.2.2.X	Theraphosidae	Chilobrachys guangxiensis	1	Liao et al., 2007	10.1002/pmic.200600785
92	Hydrolases	Cathepsin	3.4.X.X	Ctenidae	Phoneutria nigriventer	1	Diniz et al., 2018	10.1371/journal.pone.0200628
93	Hydrolases	Cathepsin	3.4.X.X	Lamponidae	Lampona sp.	1	Michalek et al., 2022	10.1038/s41598-022-24694-5
94	Hydrolases	Cathepsin	3.4.X.X	Theraphosidae	Acanthoscurria juruenicola	1	Nishiduka et al., 2022	10.1021/acs.jproteome.2c00593
95	Hydrolases	Cathepsin	3.4.X.X	Theridiidae	Parasteatoda tepidariorum	1	Haney et al., 2019	10.3389/fevo.2019.00085
96	Hydrolases	Cathepsin	3.4.X.X	Theridiidae	Steatoda nobilis	nd	Dunbar et al., 2020	10.3390/toxins12060402
97	Hydrolases	SPase	3.4.X.X	Trechaleidae	Cupiennius salei	1	Kuhn-Nentwig et al., 2019	10.3390/toxins11030167
98	Hydrolases	Metalloproteinase (Undetermined)	3.4.X.X	Ctenidae	Phoneutria nigriventer	4	Diniz et al., 2018	10.1371/journal.pone.0200628
99	Hydrolases	Metalloproteinase (Undetermined)	3.4.X.X	Theraphosidae	Acanthoscurria natalensis	1	Camara et al., 2020	10.3389/fphar.2020.01075
100	Hydrolases	Peptidase (undetermined)	3.4.X.X	Theraphosidae	Acanthoscurria gomesiana	2	Abreu et al., 2017	10.1016/j.jprot.2016.07.012
101	Hydrolases	Peptidase (undetermined)	3.4.X.X	Theridiidae	Latrodectus tredecimguttatus	3	Duan et al., 2008	10.1002/jbt.20244
102	Hydrolases	Peptidase (undetermined)	3.4.X.X	Theridiidae	Latrodectus tredecimguttatus	4	Duan et al., 2006	10.1016/j.cbpb.2006.08.006
103	Hydrolases	Peptidase (undetermined)	3.4.X.X	Theraphosidae	Acanthoscurria geniculata	12	Sanggaand et al., 2014	10.1038/ncomms4765
104	Hydrolases	Phage endopeptidase	3.4.X.X	Theraphosidae	Cyriopagopus schmidti	1	Yuan et al., 2007	10.1021/pr0700192
105	Hydrolases	Aminopeptidase (undetermined)	3.4.11.X	Eresidae	Stegodyphus mimosarum	6	Sanggaand et al., 2014	10.1038/ncomms4765
106	Hydrolases	Aminopeptidase (undetermined)	3.4.11.X	Theraphosidae	Acanthoscurria geniculata	1	Sanggaand et al., 2014	10.1038/ncomms4765
107	Hydrolases	Aminopeptidase O	3.4.11.X	Philodromidae	Tibellus oblongus	1	Korolkova et al., 2023	10.1038/s41597-023-02703-0
108	Hydrolases	Membrane alanyl aminopeptidase	3.4.11.2	Eresidae	Stegodyphus mimosarum	1	Sanggaand et al., 2014	10.1038/ncomms4765
109	Hydrolases	Membrane alanyl aminopeptidase	3.4.11.2	Theraphosidae	Acanthoscurria geniculata	1	Sanggaand et al., 2014	10.1038/ncomms4765
110	Hydrolases	Cytosol non-specific dipeptidase	3.4.13.18	Theraphosidae	Acanthoscurria geniculata	1	Sanggaand et al., 2014	10.1038/ncomms4765
111	Hydrolases	Dipeptidyl-peptidase I	3.4.14.1	Theraphosidae	Acanthoscurria geniculata	2	Sanggaand et al., 2014	10.1038/ncomms4765
112	Hydrolases	Angiotensin converting enzyme (M2 P peptidase family)	3.4.15.1	Ctenidae	Phoneutria nigriventer	1	Diniz et al., 2018	10.1371/journal.pone.0200628
113	Hydrolases	Angiotensin converting enzyme (M2 P peptidase family)	3.4.15.1	Eresidae	Stegodyphus mimosarum	1	Sanggaand et al., 2014	10.1038/ncomms4765
114	Hydrolases	Angiotensin converting enzyme (M2 P peptidase family)	3.4.15.1	Lamponidae	Lampona sp.	1	Michalek et al., 2022	10.1038/s41598-022-24694-5
115	Hydrolases	Angiotensin converting enzyme (M2 P peptidase family)	3.4.15.1	Linyphiidae	Hylyphantes graminicola	2	Zhu et al., 2022	10.1111/1755-0998.13601
116	Hydrolases	Angiotensin converting enzyme (M2 P peptidase family)	3.4.15.1	Lycosidae	Lycosa tarantula	1	Koua et al., 2020	10.3390/toxins12080501
117	Hydrolases	Angiotensin converting enzyme (M2 P peptidase family)	3.4.15.1	Theraphosidae	Acanthoscurria juruenicola	1	Nishiduka et al., 2022	10.1021/acs.jproteome.2c00593
118	Hydrolases	Angiotensin converting enzyme (M2 P peptidase family)	3.4.15.1	Theraphosidae	Acanthoscurria geniculata	1	Sanggaand et al., 2014	10.1038/ncomms4765
119	Hydrolases	Angiotensin converting enzyme (M2 P peptidase family)	3.4.15.1	Theridiidae	Parasteatoda tepidariorum	1	Haney et al., 2019	10.3389/fevo.2019.00085
120	Hydrolases	Angiotensin converting enzyme (M2 P peptidase family)	3.4.15.1	Theridiidae	Steatoda nobilis	nd	Dunbar et al., 2020	10.3390/toxins12060402
121	Hydrolases	Angiotensin converting enzyme (M2 P peptidase family)	3.4.15.1	Trechaleidae	Cupiennius salei	1	Kuhn-Nentwig et al., 2019	10.3390/toxins11030167
122	Hydrolases	Carboxypeptidase (undetermined)	3.4.16.X	Theridiidae	Steatoda nobilis	nd	Dunbar et al., 2020	10.3390/toxins12060402
123	Hydrolases	Carboxypeptidase C	3.4.16.5	Araneidae	Argiope bruennichi	1	Lueddecke et al., 2020	10.3390/biom10070978
124	Hydrolases	Carboxypeptidase C	3.4.16.5	Lamponidae	Lampona sp.	1	Michalek et al., 2022	10.1038/s41598-022-24694-5
125	Hydrolases	Carboxypeptidase D	3.4.16.6	Eresidae	Stegodyphus mimosarum	1	Sanggaand et al., 2014	10.1038/ncomms4765
126	Hydrolases	Carboxypeptidase D	3.4.16.6	Theraphosidae	Acanthoscurria geniculata	1	Sanggaand et al., 2014	10.1038/ncomms4765
127	Hydrolases	Carboxypeptidase D	3.4.16.6	Theridiidae	Parasteatoda tepidariorum	1	Haney et al., 2019	10.3389/fevo.2019.00085
128	Hydrolases	Metallocarboxypeptidase (undetermined)	3.4.17.X	Theraphosidae	Acanthoscurria geniculata	1	Sanggaand et al., 2014	10.1038/ncomms4765
129	Hydrolases	Carboxypeptidase A	3.4.17.1	Theraphosidae	Acanthoscurria natalensis	2	Camara et al., 2020	10.3389/fphar.2020.01075
130	Hydrolases	Carboxypeptidase A	3.4.17.1	Trechaleidae	Cupiennius salei	12	Kuhn-Nentwig et al., 2019	10.3390/toxins11030167
131	Hydrolases	Carboxypeptidase B	3.4.17.2	Eresidae	Stegodyphus mimosarum	1	Sanggaand et al., 2014	10.1038/ncomms4765
132	Hydrolases	Carboxypeptidase B	3.4.17.2	Theridiidae	Parasteatoda tepidariorum	1	Haney et al., 2019	10.3389/fevo.2019.00085
133	Hydrolases	Carboxypeptidase E	3.4.17.10	Theraphosidae	Acanthoscurria juruenicola	1	Nishiduka et al., 2022	10.1021/acs.jproteome.2c00593
134	Hydrolases	Carboxypeptidase M	3.4.17.12	Tetragnathidae	Tetragnatha versicolor	2	Zobel-Thropp et al., 2018	10.7717/peerj.4691
135	Hydrolases	Folate gamma-glutamyl hydrolase	3.4.19.9	Theraphosidae	Acanthoscurria juruenicola	1	Nishiduka et al., 2022	10.1021/acs.jproteome.2c00593
136	Hydrolases	S1 Protease	3.4.21.X	Araneidae	Argiope bruennichi	4	Lueddecke et al., 2020	10.3390/biom10070978
137	Hydrolases	S1 Protease	3.4.21.X	Ctenidae	Phoneutria nigriventer	7	Diniz et al., 2018	10.1371/journal.pone.0200628
138	Hydrolases	S1 Protease	3.4.21.X	Eresidae	Stegodyphus mimosarum	2	Sanggaand et al., 2014	10.1038/ncomms4765
139	Hydrolases	S1 Protease	3.4.21.X	Lamponidae	Lampona sp.	1	Michalek et al., 2022	10.1038/s41598-022-24694-5
140	Hydrolases	S1 Protease	3.4.21.X	Lycosidae	Lycosa tarantula	1	Koua et al., 2020	10.3390/toxins12080501
141	Hydrolases	S1 Protease	3.4.21.X	Philodromidae	Tibellus oblongus	3	Korolkova et al., 2023	10.1038/s41597-023-02703-0
142	Hydrolases	S1 Protease	3.4.21.X	Pholcidae	Physocyclus mexicanus	2	Zobel-Thropp et al., 2019	10.3389/fevo.2019.00256
143	Hydrolases	S1 Protease	3.4.21.X	Theraphosidae	Acanthoscurria juruenicola	1	Nishiduka et al., 2022	10.1021/acs.jproteome.2c00593
144	Hydrolases	S1 Protease	3.4.21.X	Theraphosidae	Cyriopagopus schmidti	1	Yuan et al., 2007	10.1021/pr0700192
145	Hydrolases	S1 Protease	3.4.21.X	Theridiidae	Latrodectus tredecimguttatus	1	Duan et al., 2008	10.1002/jbt.20244
146	Hydrolases	S1 Protease	3.4.21.X	Theridiidae	Latrodectus geometricus	1	Khamtorn et al., 2022	10.3390/molecules27010047
147	Hydrolases	S1 Protease	3.4.21.X	Trechaleidae	Cupiennius salei	3	Kuhn-Nentwig et al., 2019	10.3390/toxins11030167
148	Hydrolases	Trypsin	3.4.21.4	Theraphosidae	Acanthoscurria geniculata	2	Sanggaand et al., 2014	10.1038/ncomms4765
149	Hydrolases	Trypsin	3.4.21.4	Theridiidae	Steatoda nobilis	nd	Dunbar et al., 2020	10.3390/toxins12060402
150	Hydrolases	Coagulation Factor Xa	3.4.21.6	Theraphosidae	Acanthoscurria natalensis	2	Camara et al., 2020	10.3389/fphar.2020.01075
151	Hydrolases	Proprotein convertase 1	3.4.21.93	Eresidae	Stegodyphus mimosarum	1	Sanggaand et al., 2014	10.1038/ncomms4765
152	Hydrolases	Proprotein convertase 1	3.4.21.93	Lamponidae	Lampona sp.	1	Michalek et al., 2022	10.1038/s41598-022-24694-5
153	Hydrolases	Proprotein convertase 1	3.4.21.93	Pholcidae	Physocyclus mexicanus	1	Zobel-Thropp et al., 2019	10.3389/fevo.2019.00256
154	Hydrolases	Proprotein convertase 1	3.4.21.93	Tetragnathidae	Tetragnatha versicolor	1	Zobel-Thropp et al., 2018	10.7717/peerj.4691
155	Hydrolases	Proprotein convertase 1	3.4.21.93	Theraphosidae	Acanthoscurria juruenicola	1	Nishiduka et al., 2022	10.1021/acs.jproteome.2c00593
156	Hydrolases	Proprotein convertase 1	3.4.21.93	Theraphosidae	Acanthoscurria natalensis	1	Camara et al., 2020	10.3389/fphar.2020.01075
157	Hydrolases	Proprotein convertase 1	3.4.21.93	Theraphosidae	Acanthoscurria geniculata	1	Sanggaand et al., 2014	10.1038/ncomms4765
158	Hydrolases	Proprotein convertase 1	3.4.21.93	Theridiidae	Parasteatoda tepidariorum	1	Haney et al., 2019	10.3389/fevo.2019.00085
159	Hydrolases	Equine arterivirus serine peptidase	3.4.21.114	Philodromidae	Tibellus oblongus	3	Korolkova et al., 2023	10.1038/s41597-023-02703-0
160	Hydrolases	Cathepsin B	3.4.22.1	Theraphosidae	Acanthoscurria geniculata	1	Sanggaand et al., 2014	10.1038/ncomms4765
161	Hydrolases	Cathepsin L	3.4.22.15	Eresidae	Stegodyphus mimosarum	1	Sanggaand et al., 2014	10.1038/ncomms4765
162	Hydrolases	legumain	3.4.22.34	Theraphosidae	Acanthoscurria geniculata	1	Sanggaand et al., 2014	10.1038/ncomms4765
163	Hydrolases	Bleomycin hydrolase	3.4.22.40	Araneidae	Araneus ventricosus	1	Duan et al., 2013	10.1016/j.jprot.2012.10.011
164	Hydrolases	Lysosomal aspartic protease	3.4.23.X	Lamponidae	Lampona sp.	1	Michalek et al., 2022	10.1038/s41598-022-24694-5
165	Hydrolases	Metalloendopeptidase (undetermined)	3.4.24.X	Ctenidae	Phoneutria nigriventer	1	Cardoso et al., 2023	10.3389/fmolb.2023.1069764
166	Hydrolases	Metalloendopeptidase (undetermined)	3.4.24.X	Eresidae	Stegodyphus mimosarum	2	Sanggaand et al., 2014	10.1038/ncomms4765
167	Hydrolases	Metalloendopeptidase (undetermined)	3.4.24.X	Philodromidae	Tibellus oblongus	1	Korolkova et al., 2023	10.1038/s41597-023-02703-0
168	Hydrolases	Metalloendopeptidase (undetermined)	3.4.24.X	Theraphosidae	Acanthoscurria natalensis	1	Camara et al., 2020	10.3389/fphar.2020.01075
169	Hydrolases	Metalloendopeptidase (undetermined)	3.4.24.X	Theraphosidae	Acanthoscurria geniculata	3	Sanggaand et al., 2014	10.1038/ncomms4765
170	Hydrolases	Metalloendopeptidase (undetermined)	3.4.24.X	Theridiidae	Latrodectus tredecimguttatus	1	Duan et al., 2008	10.1002/jbt.20244
171	Hydrolases	Metalloendopeptidase (undetermined)	3.4.24.X	Theridiidae	Latrodectus geometricus	1	Khamtorn et al., 2022	10.3390/molecules27010047
172	Hydrolases	Neprilysin (M 13 peptidase family)	3.4.24.11	Atracidae	82 Hadronyche cerberea, 72 Hadronyche formidabilis	154	Cardoso et al., 2022	10.3390/ijms232113077
173	Hydrolases	Neprilysin (M 13 peptidase family)	3.4.24.11	Barychelidae	Trittame loki	1	Undheim et al., 2013	10.3390/toxins5122488
174	Hydrolases	Neprilysin (M 13 peptidase family)	3.4.24.11	Eresidae	Stegodyphus mimosarum	1	Sanggaand et al., 2014	10.1038/ncomms4765
175	Hydrolases	Neprilysin (M 13 peptidase family)	3.4.24.11	Lamponidae	Lampona sp.	11	Michalek et al., 2022	10.1038/s41598-022-24694-5
176	Hydrolases	Neprilysin (M 13 peptidase family)	3.4.24.11	Pholcidae	Physocyclus mexicanus	17	Zobel-Thropp et al., 2019	10.3389/fevo.2019.00256
177	Hydrolases	Neprilysin (M 13 peptidase family)	3.4.24.11	Tetragnathidae	Tetragnatha versicolor	6	Zobel-Thropp et al., 2018	10.7717/peerj.4691
178	Hydrolases	Neprilysin (M 13 peptidase family)	3.4.24.11	Theraphosidae	Acanthoscurria juruenicola	2	Nishiduka et al., 2022	10.1021/acs.jproteome.2c00593
179	Hydrolases	Neprilysin (M 13 peptidase family)	3.4.24.11	Theraphosidae	Acanthoscurria natalensis	1	Camara et al., 2020	10.3389/fphar.2020.01075
180	Hydrolases	Neprilysin (M 13 peptidase family)	3.4.24.11	Theraphosidae	Acanthoscurria gomesiana	3	Abreu et al., 2017	10.1016/j.jprot.2016.07.012
181	Hydrolases	Neprilysin (M 13 peptidase family)	3.4.24.11	Theridiidae	Parasteatoda tepidariorum	2	Haney et al., 2019	10.3389/fevo.2019.00085
182	Hydrolases	Astacin (M12A peptidase family)	3.4.24.21	Araneidae	Argiope bruennichi	3	Lueddecke et al., 2020	10.3390/biom10070978
183	Hydrolases	Astacin (M12A peptidase family)	3.4.24.21	Ctenidae	Phoneutria nigriventer	1	Cardoso et al., 2023	10.3389/fmolb.2023.1069764
184	Hydrolases	Astacin (M12A peptidase family)	3.4.24.21	Eresidae	Stegodyphus mimosarum	3	Sanggaand et al., 2014	10.1038/ncomms4765
185	Hydrolases	Astacin (M12A peptidase family)	3.4.24.21	Plectreuridae	Plectreurys tristis	7	Zobel-Thropp et al., 2014	PMID: 25400903
186	Hydrolases	Astacin (M12A peptidase family)	3.4.24.21	Pholcidae	Physocyclus mexicanus	13	Zobel-Thropp et al., 2019	10.3389/fevo.2019.00256
187	Hydrolases	Astacin (M12A peptidase family)	3.4.24.21	Theridiidae	Steatoda nobilis	nd	Dunbar et al., 2020	10.3390/toxins12060402
188	Hydrolases	Endothelin-converting enzyme (M13 peptidase family)	3.4.24.71	Eresidae	Stegodyphus mimosarum	1	Sanggaand et al., 2014	10.1038/ncomms4765
189	Hydrolases	Endothelin-converting enzyme (M13 peptidase family)	3.4.24.71	Lamponidae	Lampona sp.	1	Michalek et al., 2022	10.1038/s41598-022-24694-5
190	Hydrolases	Endothelin-converting enzyme (M13 peptidase family)	3.4.24.71	Theridiidae	Parasteatoda tepidariorum	3	Haney et al., 2019	10.3389/fevo.2019.00085
191	Hydrolases	Endothelin-converting enzyme (M13 peptidase family)	3.4.24.71	Theridiidae	Steatoda nobilis	nd	Dunbar et al., 2020	10.3390/toxins12060402
192	Hydrolases	Proteasome endopeptidase complex	3.4.25.1	Theridiidae	Latrodectus tredecimguttatus	1	Duan et al., 2006	10.1016/j.cbpb.2006.08.006
193	Hydrolases	Arylformamidase	3.5.1.9	Philodromidae	Tibellus oblongus	2	Korolkova et al., 2023	10.1038/s41597-023-02703-0
194	Hydrolases	Arylformamidase	3.5.1.9	Theraphosidae	Cyriopagopus schmidti	1	Yuan et al., 2007	10.1021/pr0700192
195	Hydrolases	Ceramidase	3.5.1.23	Lamponidae	Lampona sp.	1	Michalek et al., 2022	10.1038/s41598-022-24694-5
196	Hydrolases	Ceramidase	3.5.1.23	Theraphosidae	Acanthoscurria natalensis	1	Camara et al., 2020	10.3389/fphar.2020.01075
197	Hydrolases	Pantetheine hydrolase	3.5.1.92	Eresidae	Stegodyphus mimosarum	1	Sanggaand et al., 2014	10.1038/ncomms4765
198	Hydrolases	Pantetheine hydrolase	3.5.1.92	Theraphosidae	Acanthoscurria juruenicola	1	Nishiduka et al., 2022	10.1021/acs.jproteome.2c00593
199	Hydrolases	Dihydropyrimidinase	3.5.2.2	Theraphosidae	Chilobrachys guangxiensis	2	Liao et al., 2007	10.1002/pmic.200600785
200	Hydrolases	2-Iminobutanoate/2-iminopropanoate deaminase	3.5.99.10	Philodromidae	Tibellus oblongus	1	Korolkova et al., 2023	10.1038/s41597-023-02703-0
201	Hydrolases	Helicase	3.6.4.X	Lamponidae	Lampona sp.	1	Michalek et al., 2022	10.1038/s41598-022-24694-5
		74				516
1	Lyases	Aromatic-L-amino-acid decarboxylase	4.1.1.28	Araneidae	Araneus ventricosus	1	Duan et al., 2013	10.1016/j.jprot.2012.10.011
2	Lyases	Carbonic anhydrase	4.2.1.1	Lamponidae	Lampona sp.	2	Michalek et al., 2022	10.1038/s41598-022-24694-5
3	Lyases	Carbonic anhydrase	4.2.1.1	Theraphosidae	Acanthoscurria juruenicola	3	Nishiduka et al., 2022	10.1021/acs.jproteome.2c00593
4	Lyases	Carbonic anhydrase	4.2.1.1	Theraphosidae	Acanthoscurria natalensis	1	Camara et al., 2020	10.3389/fphar.2020.01075
5	Lyases	Carbonic anhydrase	4.2.1.1	Theraphosidae	Acanthoscurria geniculata	2	Sanggaand et al., 2014	10.1038/ncomms4765
6	Lyases	Enolase	4.2.1.11	Lamponidae	Lampona sp.	1	Michalek et al., 2022	10.1038/s41598-022-24694-5
7	Lyases	Aconitate hydrolase	4.2.1.3	Philodromidae	Tibellus oblongus	1	Korolkova et al., 2023	10.1038/s41597-023-02703-0
8	Lyases	Dermonecrotic protein 1 LiDl	4.6.1.X	Sicariidae	Loxosceles gaucho	1	Machado et al., 2005	10.1002/pmic.200401096
		5				12
1	Isomerases	Peptidylprolyl isomerase	5.2.1.8	Ctenidae	Phoneutria nigriventer	2	Richardson et al., 2005	10.1016/j.cbpc.2005.09.010
2	Isomerases	Peptidylprolyl isomerase	5.2.1.8	Lamponidae	Lampona sp.	2	Michalek et al., 2022	10.1038/s41598-022-24694-5
3	Isomerases	Peptidylprolyl isomerase	5.2.1.8	Philodromidae	Tibellus oblongus	2	Korolkova et al., 2023	10.1038/s41597-023-02703-0
4	Isomerases	Triose-phosphate isomerase	5.3.1.1	Theridiidae	Latrodectus tredecimguttatus	2	Duan et al., 2006	10.1016/j.cbpb.2006.08.006
5	Isomerases	Protein disulfide isomerase	5.3.4.1	Eresidae	Stegodyphus mimosarum	1	Sanggaand et al., 2014	10.1038/ncomms4765
6	Isomerases	Protein disulfide isomerase	5.3.4.1	Philodromidae	Tibellus oblongus	3	Korolkova et al., 2023	10.1038/s41597-023-02703-0
7	Isomerases	Protein disulfide isomerase	5.3.4.1	Theraphosidae	Acanthoscurria geniculata	1	Sanggaand et al., 2014	10.1038/ncomms4765
8	Isomerases	Protein disulfide isomerase	5.3.4.1	Trechaleidae	Cupiennius salei	1	Kuhn-Nentwig et al., 2019	10.3390/toxins11030167
9	Isomerases	Phosphomannomutase	5.4.2.8	Theraphosidae	Cyriopagopus schmidti	1	Yuan et al., 2007	10.1021/pr0700192
		4				15
1	Ligases	Ligase	6.X.X.X	Theraphosidae	Cyriopagopus schmidti	1	Yuan et al., 2007	10.1021/pr0700192
2	Ligases	Acyl-CoA synthetase	6.2.1.3	Araneidae	Araneus ventricosus	1	Duan et al., 2013	10.1016/j.jprot.2012.10.011
3	Ligases	Carbamoyl-phosphate synthase	6.3.4.16	Theraphosidae	Cyriopagopus schmidti	1	Yuan et al., 2007	10.1021/pr0700192
		3				3
1	Translocases	ATP synthase	7.1.2.2	Eresidae	Stegodyphus mimosarum	2	Sanggaand et al., 2014	10.1038/ncomms4765
2	Translocases	ATP synthase	7.1.2.2	Lamponidae	Lampona sp.	1	Michalek et al., 2022	10.1038/s41598-022-24694-5
3	Translocases	ATP synthase	7.1.2.2	Philodromidae	Tibellus oblongus	6	Korolkova et al., 2023	10.1038/s41597-023-02703-0
4	Translocases	ATP synthase	7.1.2.2	Theraphosidae	Cyriopagopus schmidti	1	Yuan et al., 2007	10.1021/pr0700192
5	Translocases	ATP synthase	7.1.2.2	Theraphosidae	Chilobrachys guangxiensis	1	Liao et al., 2007	10.1002/pmic.200600785
6	Translocases	ATP synthase	7.1.2.2	Theridiidae	Latrodectus tredecimguttatus	19	Duan et al., 2006	10.1016/j.cbpb.2006.08.006
7	Translocases	Ca2+-transporting ATPase	7.2.2.10	Theridiidae	Latrodectus tredecimguttatus	10	Duan et al., 2006	10.1016/j.cbpb.2006.08.006
		2				40
1	glycoproteins	CAP		Atracidae	Hadronyche formidabilis	3	Cardoso et al., 2022	10.3390/ijms232113077
2	glycoproteins	CAP		Araneidae	Argiope bruennichi	12	Lueddecke et al., 2020	10.3390/biom10070978
3	glycoproteins	CAP		Araneidae	Araneus ventricosus	14	Lueddecke et al., 2020	10.3390/biom10070978
4	glycoproteins	CAP		Barychelidae	Trittame loki	1	Undheim et al., 2013	10.3390/toxins5122488
5	glycoproteins	CAP		Ctenidae	Phoneutria nigriventer	3	Diniz et al., 2018	10.1371/journal.pone.0200628
6	glycoproteins	CAP		Ctenidae	Phoneutria nigriventer	2	Cardoso et al., 2023	10.3389/fmolb.2023.1069764
7	glycoproteins	CAP		Linyphiidae	Hylyphantes graminicola	3	Zhu et al., 2022	10.1111/1755-0998.13601
8	glycoproteins	CAP		Lycosidae	Lycosa tarantula	4	Koua et al., 2020	10.3390/toxins12080501
9	glycoproteins	CAP		Philodromidae	Tibellus oblongus	2	Korolkova et al., 2023	10.1038/s41597-023-02703-0
10	glycoproteins	CAP		Pholcidae	Physocyclus mexicanus	2	Zobel-Thropp et al., 2019	10.3389/fevo.2019.00256
11	glycoproteins	CAP		Tetragnathidae	Tetragnatha versicolor	2	Zobel-Thropp et al., 2018	10.7717/peerj.4691
12	glycoproteins	CAP		Theraphosidae	Acanthoscurria juruenicola	1	Nishiduka et al., 2022	10.1021/acs.jproteome.2c00593
13	glycoproteins	CAP		Theraphosidae	Acanthoscurria natalensis	4	Camara et al., 2020	10.3389/fphar.2020.01075
14	glycoproteins	CAP		Theraphosidae	Pamphobeteus verdolaga	1	Estrada-Gomez et al., 2017	10.1016/j.toxicon.2017.02.004
15	glycoproteins	CAP		Theraphosidae	Pamphobeteus verdolaga	4	Estrada-Gomez et al., 2021	10.3390/toxins13070453
16	glycoproteins	CAP		Theraphosidae	Acanthoscurria gomesiana	3	Abreu et al., 2017	10.1016/j.jprot.2016.07.012
17	glycoproteins	CAP		Theraphosidae	Acanthoscurria geniculata	1	Sanggaand et al., 2014	10.1038/ncomms4765
18	glycoproteins	CAP		Theridiidae	Parasteatoda tepidariorum	1	Haney et al., 2019	10.3389/fevo.2019.00085
19	glycoproteins	CAP		Theridiidae	Steatoda nobilis	8	Dunbar et al., 2020	10.3390/toxins12060402
20	glycoproteins	CAP		Trechaleidae	Cupiennius salei	2	Kuhn-Nentwig et al., 2019	10.3390/toxins11030167
21	glycoproteins	Lectin		Ctenidae	Phoneutria nigriventer	1	Diniz et al., 2018	10.1371/journal.pone.0200628
22	glycoproteins	Lectin		Lamponidae	Lampona sp.	1	Michalek et al., 2022	10.1038/s41598-022-24694-5
23	glycoproteins	Lectin		Theraphosidae	Acanthoscurria juruenicola	1	Nishiduka et al., 2022	10.1021/acs.jproteome.2c00593
24	glycoproteins	Lectin		Theraphosidae	Acanthoscurria geniculata	2	Sanggaand et al., 2014	10.1038/ncomms4765
		2				78
1	Superfamily	α/β Hydrolase superfamily	1.X.X.X- 6.X.X.X	Theraphosidae	Cyriopagopus schmidti	1	Yuan et al., 2007	10.1021/pr0700192
		1				1
1	Multidomain enzymes	Peptidylglycine monooxygenase	1.14.17.3	Eresidae	Stegodyphus mimosarum	2	Sanggaand et al., 2014	10.1038/ncomms4765
2	Multidomain enzymes	Peptidylglycine monooxygenase	1.14.17.3	Theraphosidae	Acanthoscurria geniculata	1	Sanggaand et al., 2014	10.1038/ncomms4765
3	Multidomain enzymes	Peptidylglycine monooxygenase	1.14.17.3	Theraphosidae	Acanthoscurria juruenicola	1	Nishiduka et al., 2022	10.1021/acs.jproteome.2c00593
4	Multidomain enzymes	Peptidylglycine monooxygenase	1.14.17.3	Theraphosidae	Acanthoscurria natalensis	2	Camara et al., 2020	10.3389/fphar.2020.01075
5	Multidomain enzymes	Peptidylglycine monooxygenase	1.14.17.3	Theridiidae	Parasteatoda tepidariorum	1	Haney et al., 2019	10.3389/fevo.2019.00085
6	Multidomain enzymes	Peptidylglycine monooxygenase	1.14.17.3	Theridiidae	Steatoda nobilis	nd	Dunbar et al., 2020	10.3390/toxins12060402
7	Multidomain enzymes	Peptidylglycine monooxygenase	1.14.17.3	Trechaleidae	Cupiennius salei	1	Kuhn-Nentwig et al., 2019	10.3390/toxins11030167
8	Multidomain enzymes	α-Aminoadipic semialdehyde synthase	1.5.1.8/1.5.1.9	Philodromidae	Tibellus oblongus	1	Korolkova et al., 2023	10.1038/s41597-023-02703-0
9	Multidomain enzymes	Histone-lysine N-methyltransferase ASH1L	2.1.1.359/2.1.1.367	Theraphosidae	Acanthoscurria juruenicola	1	Nishiduka et al., 2022	10.1021/acs.jproteome.2c00593
10	Multidomain enzymes	Cyclin-dependent kinase 9	2.7.11.22/2.7.11.23	Philodromidae	Tibellus oblongus	2	Korolkova et al., 2023	10.1038/s41597-023-02703-0
11	Multidomain enzymes	Dual specificity phosphatase 23	3.1.3.16/3.1.3.48	Theraphosidae	Cyriopagopus schmidti	1	Yuan et al., 2007	10.1021/pr0700192
		5				13

### Sheet: Table S3
Table S3: Diversity of spider venom hydrolases in publications, showing assigned enzyme classes, families, EC numbers, taxonomic origins and number of proteins for each family.
Enzyme class	Enzyme family	E.C. ID	Spider family	Spider	Numbers of identified proteins	Reference
Hydrolases	Nuclease (undetermined)	3.1.X.X	Theridiidae	Latrodectus tredecimguttatus	3	Duan et al., 2008	10.1002/jbt.20244
Hydrolases	Phosphatases (undetermined)	3.1.X.X	Theridiidae	Latrodectus tredecimguttatus	3	Duan et al., 2008	10.1002/jbt.20244
Hydrolases	Phosphatases (undetermined)	3.1.X.X	Theridiidae	Latrodectus tredecimguttatus	2	Duan et al., 2006	10.1016/j.cbpb.2006.08.006
Hydrolases	Phospholipase (undetermined)	3.1.X.X	Theridiidae	Latrodectus tredecimguttatus	1	Duan et al., 2008	10.1002/jbt.20244
Hydrolases	Lipase	3.1.1.X	Ctenidae	Phoneutria nigriventer	2	Diniz et al., 2018	10.1371/journal.pone.0200628
Hydrolases	Lipase	3.1.1.X	Lamponidae	Lampona sp.	1	Michalek et al., 2022	10.1038/s41598-022-24694-5
Hydrolases	Lipase	3.1.1.X	Theraphosidae	Acanthoscurria natalensis	1	Camara et al., 2020	10.3389/fphar.2020.01075
Hydrolases	Lipase	3.1.1.X	Theridiidae	Parasteatoda tepidariorum	1	Haney et al., 2019	10.3389/fevo.2019.00085
Hydrolases	Lipase	3.1.1.X	Theridiidae	Steatoda nobilis	nd	Dunbar et al., 2020	10.3390/toxins12060402
Hydrolases	Triacylglycerol lipase	3.1.1.3	Eresidae	Stegodyphus mimosarum	9	Sanggaand et al., 2014	10.1038/ncomms4765
Hydrolases	Triacylglycerol lipase	3.1.1.3	Philodromidae	Tibellus oblongus	1	Korolkova et al., 2023	10.1038/s41597-023-02703-0
Hydrolases	Triacylglycerol lipase	3.1.1.3	Tetragnathidae	Tetragnatha versicolor	1	Zobel-Thropp et al., 2018	10.7717/peerj.4691
Hydrolases	Triacylglycerol lipase	3.1.1.3	Theraphosidae	Acanthoscurria juruenicola	1	Nishiduka et al., 2022	10.1021/acs.jproteome.2c00593
Hydrolases	Triacylglycerol lipase	3.1.1.3	Theraphosidae	Acanthoscurria geniculata	1	Sanggaand et al., 2014	10.1038/ncomms4765
Hydrolases	Phospholipase A2	3.1.1.4	Eresidae	Stegodyphus mimosarum	2	Sanggaand et al., 2014	10.1038/ncomms4765
Hydrolases	Phospholipase A2	3.1.1.4	Lamponidae	Lampona sp.	1	Michalek et al., 2022	10.1038/s41598-022-24694-5
Hydrolases	Phospholipase A2	3.1.1.4	Linyphiidae	Hylyphantes graminicola	1	Zhu et al., 2022	10.1111/1755-0998.13601
Hydrolases	Phospholipase A2	3.1.1.4	Pholcidae	Physocyclus mexicanus	1	Zobel-Thropp et al., 2019	10.3389/fevo.2019.00256
Hydrolases	Phospholipase A2	3.1.1.4	Tetragnathidae	Tetragnatha versicolor	1	Zobel-Thropp et al., 2018	10.7717/peerj.4691
Hydrolases	Phospholipase A2	3.1.1.4	Theraphosidae	Acanthoscurria juruenicola	1	Nishiduka et al., 2022	10.1021/acs.jproteome.2c00593
Hydrolases	Phospholipase A2	3.1.1.4	Trechaleidae	Cupiennius salei	1	Kuhn-Nentwig et al., 2019	10.3390/toxins11030167
Hydrolases	Acetylcholinesterase	3.1.1.7	Barychelidae	Trittame loki	1	Undheim et al., 2013	10.3390/toxins5122488
Hydrolases	Acetylcholinesterase	3.1.1.7	Ctenidae	Phoneutria nigriventer	1	Diniz et al., 2018	10.1371/journal.pone.0200628
Hydrolases	Acetylcholinesterase	3.1.1.7	Lamponidae	Lampona sp.	1	Michalek et al., 2022	10.1038/s41598-022-24694-5
Hydrolases	Acetylcholinesterase	3.1.1.7	Tetragnathidae	Tetragnatha versicolor	1	Zobel-Thropp et al., 2018	10.7717/peerj.4691
Hydrolases	Acetylcholinesterase	3.1.1.7	Theraphosidae	Acanthoscurria juruenicola	1	Nishiduka et al., 2022	10.1021/acs.jproteome.2c00593
Hydrolases	Acetylcholinesterase	3.1.1.7	Theraphosidae	Acanthoscurria natalensis	1	Camara et al., 2020	10.3389/fphar.2020.01075
Hydrolases	Phospholipase A1	3.1.1.32	Theraphosidae	Chilobrachys guangxiensis	1	Liao et al., 2007	10.1002/pmic.200600785
Hydrolases	S-formylglutathione hydrolase	3.1.2.12	Theraphosidae	Chilobrachys guangxiensis	1	Liao et al., 2007	10.1002/pmic.200600785
Hydrolases	Palmitoyl-protein hydrolase	3.1.2.22	Theraphosidae	Acanthoscurria juruenicola	1	Nishiduka et al., 2022	10.1021/acs.jproteome.2c00593
Hydrolases	Palmitoyl-protein hydrolase	3.1.2.22	Theraphosidae	Acanthoscurria natalensis	2	Camara et al., 2020	10.3389/fphar.2020.01075
Hydrolases	Palmitoyl-protein hydrolase	3.1.2.22	Theraphosidae	Acanthoscurria geniculata	1	Sanggaand et al., 2014	10.1038/ncomms4765
Hydrolases	Alkaline Phosphatase	3.1.3.1	Theridiidae	Steatoda nobilis	nd	Dunbar et al., 2020	10.3390/toxins12060402
Hydrolases	5‘ Nucleotidase	3.1.3.5	Araneidae	Argiope bruennichi	1	Lueddecke et al., 2020	10.3390/biom10070978
Hydrolases	5‘ Nucleotidase	3.1.3.5	Eresidae	Stegodyphus mimosarum	1	Sanggaand et al., 2014	10.1038/ncomms4765
Hydrolases	5‘ Nucleotidase	3.1.3.5	Theraphosidae	Pamphobeteus verdolaga	1	Estrada-Gomez et al., 2021	10.3390/toxins13070453
Hydrolases	Phosphoglycolate phosphatase	3.1.3.18	Philodromidae	Tibellus oblongus	1	Korolkova et al., 2023	10.1038/s41597-023-02703-0
Hydrolases	Protein tyrosine phosphatase	3.1.3.48	Lamponidae	Lampona sp.	1	Michalek et al., 2022	10.1038/s41598-022-24694-5
Hydrolases	Protein tyrosine phosphatase	3.1.3.48	Tetragnathidae	Tetragnatha versicolor	2	Zobel-Thropp et al., 2018	10.7717/peerj.4691
Hydrolases	Protein tyrosine phosphatase	3.1.3.48	Theraphosidae	Pamphobeteus verdolaga	1	Estrada-Gomez et al., 2021	10.3390/toxins13070453
Hydrolases	Protein tyrosine phosphatase	3.1.3.48	Theraphosidae	Acanthoscurria juruenicola	1	Nishiduka et al., 2022	10.1021/acs.jproteome.2c00593
Hydrolases	Protein tyrosine phosphatase	3.1.3.48	Theraphosidae	Acanthoscurria natalensis	1	Camara et al., 2020	10.3389/fphar.2020.01075
Hydrolases	Protein tyrosine phosphatase	3.1.3.48	Theraphosidae	Cyriopagopus schmidti	2	Yuan et al., 2007	10.1021/pr0700192
Hydrolases	Protein tyrosine phosphatase	3.1.3.48	Theraphosidae	Acanthoscurria geniculata	1	Sanggaand et al., 2014	10.1038/ncomms4765
Hydrolases	Protein tyrosine phosphatase	3.1.3.48	Theridiidae	Latrodectus tredecimguttatus	1	Duan et al., 2008	10.1002/jbt.20244
Hydrolases	Protein tyrosine phosphatase	3.1.3.48	Theridiidae	Parasteatoda tepidariorum	2	Haney et al., 2019	10.3389/fevo.2019.00085
Hydrolases	Phosphatidylinositol-3,4-bisphosphate 4-phosphatase	3.1.3.66	Araneidae	Araneus ventricosus	1	Duan et al., 2013	10.1016/j.jprot.2012.10.011
Hydrolases	Phospholipase D	3.1.4.4	Sicariidae	Loxosceles gaucho	1	Machado et al., 2005	10.1002/pmic.200401096
Hydrolases	Phospholipase D	3.1.4.4	Theraphosidae	Pamphobeteus verdolaga	1	Estrada-Gomez et al., 2021	10.3390/toxins13070453
Hydrolases	Phospholipase D	3.1.4.4	Theraphosidae	Pamphobeteus verdolaga	1	Estrada-Gomez et al., 2017	10.1016/j.toxicon.2017.02.004
Hydrolases	Sphingomyelin phosphodiesterase	3.1.4.12	Sicariidae	Loxosceles gaucho	5	Machado et al., 2005	10.1002/pmic.200401096
Hydrolases	N-acetylgalactosamine-6-sulfatase	3.1.6.4	Theraphosidae	Acanthoscurria geniculata	1	Sanggaand et al., 2014	10.1038/ncomms4765
Hydrolases	Deoxyribonuclease 1-like 3	3.1.21.X	Theridiidae	Latrodectus tredecimguttatus	1	Duan et al., 2006	10.1016/j.cbpb.2006.08.006
Hydrolases	Amylase	3.2.1.X	Eresidae	Stegodyphus mimosarum	1	Sanggaand et al., 2014	10.1038/ncomms4765
Hydrolases	Amylase	3.2.1.X	Tetragnathidae	Tetragnatha versicolor	2	Zobel-Thropp et al., 2018	10.7717/peerj.4691
Hydrolases	Amylase	3.2.1.X	Theridiidae	Parasteatoda tepidariorum	1	Haney et al., 2019	10.3389/fevo.2019.00085
Hydrolases	Amylase	3.2.1.X	Theridiidae	Steatoda nobilis	nd	Dunbar et al., 2020	10.3390/toxins12060402
Hydrolases	Amylase	3.2.1.X	Trechaleidae	Cupiennius salei	1	Kuhn-Nentwig et al., 2019	10.3390/toxins11030167
Hydrolases	Hyaluronidase (Glycosylhydrolase 56)	3.2.1.X	Atracidae	Hadronyche formidabilis	1	Cardoso et al., 2022	10.3390/ijms232113077
Hydrolases	Hyaluronidase (Glycosylhydrolase 56)	3.2.1.X	Ctenidae	Phoneutria nigriventer	1	Diniz et al., 2018	10.1371/journal.pone.0200628
Hydrolases	Hyaluronidase (Glycosylhydrolase 56)	3.2.1.X	Lamponidae	Lampona sp.	2	Michalek et al., 2022	10.1038/s41598-022-24694-5
Hydrolases	Hyaluronidase (Glycosylhydrolase 56)	3.2.1.X	Lycosidae	Lycosa tarantula	2	Koua et al., 2020	10.3390/toxins12080501
Hydrolases	Hyaluronidase (Glycosylhydrolase 56)	3.2.1.X	Tetragnathidae	Tetragnatha versicolor	1	Zobel-Thropp et al., 2018	10.7717/peerj.4691
Hydrolases	Hyaluronidase (Glycosylhydrolase 56)	3.2.1.X	Theraphosidae	Pamphobeteus verdolaga	1	Estrada-Gomez et al., 2021	10.3390/toxins13070453
Hydrolases	Hyaluronidase (Glycosylhydrolase 56)	3.2.1.X	Theraphosidae	Acanthoscurria juruenicola	1	Nishiduka et al., 2022	10.1021/acs.jproteome.2c00593
Hydrolases	Hyaluronidase (Glycosylhydrolase 56)	3.2.1.X	Theraphosidae	Acanthoscurria natalensis	1	Camara et al., 2020	10.3389/fphar.2020.01075
Hydrolases	Hyaluronidase (Glycosylhydrolase 56)	3.2.1.X	Theridiidae	Latrodectus tredecimguttatus	13	Duan et al., 2008	10.1002/jbt.20244
Hydrolases	Hyaluronidase (Glycosylhydrolase 56)	3.2.1.X	Theridiidae	Parasteatoda tepidariorum	1	Haney et al., 2019	10.3389/fevo.2019.00085
Hydrolases	Hyaluronidase (Glycosylhydrolase 56)	3.2.1.X	Trechaleidae	Cupiennius salei	1	Kuhn-Nentwig et al., 2019	10.3390/toxins11030167
Hydrolases	Neutral alpha-glucosidase (Glycosylhydrolase 31)	3.2.1.X	Lamponidae	Lampona sp.	1	Michalek et al., 2022	10.1038/s41598-022-24694-5
Hydrolases	Glycosyl hydrolase	3.2.1.X	Theraphosidae	Cyriopagopus schmidti	1	Yuan et al., 2007	10.1021/pr0700192
Hydrolases	Chitinase	3.2.1.14	Araneidae	Argiope bruennichi	4	Lueddecke et al., 2020	10.3390/biom10070978
Hydrolases	Chitinase	3.2.1.14	Araneidae	Araneus ventricosus	5	Duan et al., 2013	10.1016/j.jprot.2012.10.011
Hydrolases	Chitinase	3.2.1.14	Ctenidae	Phoneutria nigriventer	1	Diniz et al., 2018	10.1371/journal.pone.0200628
Hydrolases	Chitinase	3.2.1.14	Eresidae	Stegodyphus mimosarum	1	Sanggaand et al., 2014	10.1038/ncomms4765
Hydrolases	Chitinase	3.2.1.14	Lamponidae	Lampona sp.	1	Michalek et al., 2022	10.1038/s41598-022-24694-5
Hydrolases	Chitinase	3.2.1.14	Pholcidae	Physocyclus mexicanus	3	Zobel-Thropp et al., 2019	10.3389/fevo.2019.00256
Hydrolases	Chitinase	3.2.1.14	Tetragnathidae	Tetragnatha versicolor	2	Zobel-Thropp et al., 2018	10.7717/peerj.4691
Hydrolases	Chitinase	3.2.1.14	Theridiidae	Parasteatoda tepidariorum	2	Haney et al., 2019	10.3389/fevo.2019.00085
Hydrolases	Chitinase	3.2.1.14	Theridiidae	Steatoda nobilis	nd	Dunbar et al., 2020	10.3390/toxins12060402
Hydrolases	Lysozyme	3.2.1.17	Araneidae	Araneus ventricosus	1	Duan et al., 2013	10.1016/j.jprot.2012.10.011
Hydrolases	Lysozyme	3.2.1.17	Theridiidae	Latrodectus tredecimguttatus	1	Duan et al., 2006	10.1016/j.cbpb.2006.08.006
Hydrolases	α-Galactosidase	3.2.1.22	Theraphosidae	Acanthoscurria geniculata	1	Sanggaand et al., 2014	10.1038/ncomms4765
Hydrolases	β-Galactosidase	3.2.1.23	Theraphosidae	Acanthoscurria geniculata	1	Sanggaand et al., 2014	10.1038/ncomms4765
Hydrolases	β-Galactosidase	3.2.1.23	Theraphosidae	Acanthoscurria juruenicola	1	Nishiduka et al., 2022	10.1021/acs.jproteome.2c00593
Hydrolases	α-Mannosidase	3.2.1.24	Eresidae	Stegodyphus mimosarum	1	Sanggaand et al., 2014	10.1038/ncomms4765
Hydrolases	α-Mannosidase	3.2.1.24	Theridiidae	Parasteatoda tepidariorum	2	Haney et al., 2019	10.3389/fevo.2019.00085
Hydrolases	Hexosaminidase (Glycosylhydrolase 20)	3.2.1.52	Lamponidae	Lampona sp.	1	Michalek et al., 2022	10.1038/s41598-022-24694-5
Hydrolases	Hexosaminidase (Glycosylhydrolase 20)	3.2.1.52	Theraphosidae	Acanthoscurria geniculata	1	Sanggaand et al., 2014	10.1038/ncomms4765
Hydrolases	Hexosaminidase (Glycosylhydrolase 20)	3.2.1.X	Theridiidae	Steatoda nobilis	nd	Dunbar et al., 2020	10.3390/toxins12060402
Hydrolases	8-Oxoguanine DNA glycosylase	3.2.2.X	Theraphosidae	Chilobrachys guangxiensis	1	Liao et al., 2007	10.1002/pmic.200600785
Hydrolases	Cathepsin	3.4.X.X	Ctenidae	Phoneutria nigriventer	1	Diniz et al., 2018	10.1371/journal.pone.0200628
Hydrolases	Cathepsin	3.4.X.X	Lamponidae	Lampona sp.	1	Michalek et al., 2022	10.1038/s41598-022-24694-5
Hydrolases	Cathepsin	3.4.X.X	Theraphosidae	Acanthoscurria juruenicola	1	Nishiduka et al., 2022	10.1021/acs.jproteome.2c00593
Hydrolases	Cathepsin	3.4.X.X	Theridiidae	Parasteatoda tepidariorum	1	Haney et al., 2019	10.3389/fevo.2019.00085
Hydrolases	Cathepsin	3.4.X.X	Theridiidae	Steatoda nobilis	nd	Dunbar et al., 2020	10.3390/toxins12060402
Hydrolases	SPase	3.4.X.X	Trechaleidae	Cupiennius salei	1	Kuhn-Nentwig et al., 2019	10.3390/toxins11030167
Hydrolases	Metalloproteinase (Undetermined)	3.4.X.X	Ctenidae	Phoneutria nigriventer	4	Diniz et al., 2018	10.1371/journal.pone.0200628
Hydrolases	Metalloproteinase (Undetermined)	3.4.X.X	Theraphosidae	Acanthoscurria natalensis	1	Camara et al., 2020	10.3389/fphar.2020.01075
Hydrolases	Peptidase (undetermined)	3.4.X.X	Theraphosidae	Acanthoscurria gomesiana	2	Abreu et al., 2017	10.1016/j.jprot.2016.07.012
Hydrolases	Peptidase (undetermined)	3.4.X.X	Theridiidae	Latrodectus tredecimguttatus	3	Duan et al., 2008	10.1002/jbt.20244
Hydrolases	Peptidase (undetermined)	3.4.X.X	Theridiidae	Latrodectus tredecimguttatus	4	Duan et al., 2006	10.1016/j.cbpb.2006.08.006
Hydrolases	Peptidase (undetermined)	3.4.X.X	Theraphosidae	Acanthoscurria geniculata	12	Sanggaand et al., 2014	10.1038/ncomms4765
Hydrolases	Phage endopeptidase	3.4.X.X	Theraphosidae	Cyriopagopus schmidti	1	Yuan et al., 2007	10.1021/pr0700192
Hydrolases	Aminopeptidase (undetermined)	3.4.11.X	Eresidae	Stegodyphus mimosarum	6	Sanggaand et al., 2014	10.1038/ncomms4765
Hydrolases	Aminopeptidase (undetermined)	3.4.11.X	Theraphosidae	Acanthoscurria geniculata	1	Sanggaand et al., 2014	10.1038/ncomms4765
Hydrolases	Aminopeptidase O	3.4.11.X	Philodromidae	Tibellus oblongus	1	Korolkova et al., 2023	10.1038/s41597-023-02703-0
Hydrolases	Membrane alanyl aminopeptidase	3.4.11.2	Eresidae	Stegodyphus mimosarum	1	Sanggaand et al., 2014	10.1038/ncomms4765
Hydrolases	Membrane alanyl aminopeptidase	3.4.11.2	Theraphosidae	Acanthoscurria geniculata	1	Sanggaand et al., 2014	10.1038/ncomms4765
Hydrolases	Cytosol non-specific dipeptidase	3.4.13.18	Theraphosidae	Acanthoscurria geniculata	1	Sanggaand et al., 2014	10.1038/ncomms4765
Hydrolases	Dipeptidyl-peptidase I	3.4.14.1	Theraphosidae	Acanthoscurria geniculata	2	Sanggaand et al., 2014	10.1038/ncomms4765
Hydrolases	Angiotensin converting enzyme (M2 P peptidase family)	3.4.15.1	Ctenidae	Phoneutria nigriventer	1	Diniz et al., 2018	10.1371/journal.pone.0200628
Hydrolases	Angiotensin converting enzyme (M2 P peptidase family)	3.4.15.1	Eresidae	Stegodyphus mimosarum	1	Sanggaand et al., 2014	10.1038/ncomms4765
Hydrolases	Angiotensin converting enzyme (M2 P peptidase family)	3.4.15.1	Lamponidae	Lampona sp.	1	Michalek et al., 2022	10.1038/s41598-022-24694-5
Hydrolases	Angiotensin converting enzyme (M2 P peptidase family)	3.4.15.1	Linyphiidae	Hylyphantes graminicola	2	Zhu et al., 2022	10.1111/1755-0998.13601
Hydrolases	Angiotensin converting enzyme (M2 P peptidase family)	3.4.15.1	Lycosidae	Lycosa tarantula	1	Koua et al., 2020	10.3390/toxins12080501
Hydrolases	Angiotensin converting enzyme (M2 P peptidase family)	3.4.15.1	Theraphosidae	Acanthoscurria juruenicola	1	Nishiduka et al., 2022	10.1021/acs.jproteome.2c00593
Hydrolases	Angiotensin converting enzyme (M2 P peptidase family)	3.4.15.1	Theraphosidae	Acanthoscurria geniculata	1	Sanggaand et al., 2014	10.1038/ncomms4765
Hydrolases	Angiotensin converting enzyme (M2 P peptidase family)	3.4.15.1	Theridiidae	Parasteatoda tepidariorum	1	Haney et al., 2019	10.3389/fevo.2019.00085
Hydrolases	Angiotensin converting enzyme (M2 P peptidase family)	3.4.15.1	Theridiidae	Steatoda nobilis	nd	Dunbar et al., 2020	10.3390/toxins12060402
Hydrolases	Angiotensin converting enzyme (M2 P peptidase family)	3.4.15.1	Trechaleidae	Cupiennius salei	1	Kuhn-Nentwig et al., 2019	10.3390/toxins11030167
Hydrolases	Carboxypeptidase (undetermined)	3.4.16.X	Theridiidae	Steatoda nobilis	nd	Dunbar et al., 2020	10.3390/toxins12060402
Hydrolases	Carboxypeptidase C	3.4.16.5	Araneidae	Argiope bruennichi	1	Lueddecke et al., 2020	10.3390/biom10070978
Hydrolases	Carboxypeptidase C	3.4.16.5	Lamponidae	Lampona sp.	1	Michalek et al., 2022	10.1038/s41598-022-24694-5
Hydrolases	Carboxypeptidase D	3.4.16.6	Eresidae	Stegodyphus mimosarum	1	Sanggaand et al., 2014	10.1038/ncomms4765
Hydrolases	Carboxypeptidase D	3.4.16.6	Theraphosidae	Acanthoscurria geniculata	1	Sanggaand et al., 2014	10.1038/ncomms4765
Hydrolases	Carboxypeptidase D	3.4.16.6	Theridiidae	Parasteatoda tepidariorum	1	Haney et al., 2019	10.3389/fevo.2019.00085
Hydrolases	Metallocarboxypeptidase (undetermined)	3.4.17.X	Theraphosidae	Acanthoscurria geniculata	1	Sanggaand et al., 2014	10.1038/ncomms4765
Hydrolases	Carboxypeptidase A	3.4.17.1	Theraphosidae	Acanthoscurria natalensis	2	Camara et al., 2020	10.3389/fphar.2020.01075
Hydrolases	Carboxypeptidase A	3.4.17.1	Trechaleidae	Cupiennius salei	12	Kuhn-Nentwig et al., 2019	10.3390/toxins11030167
Hydrolases	Carboxypeptidase B	3.4.17.2	Eresidae	Stegodyphus mimosarum	1	Sanggaand et al., 2014	10.1038/ncomms4765
Hydrolases	Carboxypeptidase B	3.4.17.2	Theridiidae	Parasteatoda tepidariorum	1	Haney et al., 2019	10.3389/fevo.2019.00085
Hydrolases	Carboxypeptidase E	3.4.17.10	Theraphosidae	Acanthoscurria juruenicola	1	Nishiduka et al., 2022	10.1021/acs.jproteome.2c00593
Hydrolases	Carboxypeptidase M	3.4.17.12	Tetragnathidae	Tetragnatha versicolor	2	Zobel-Thropp et al., 2018	10.7717/peerj.4691
Hydrolases	Folate gamma-glutamyl hydrolase	3.4.19.9	Theraphosidae	Acanthoscurria juruenicola	1	Nishiduka et al., 2022	10.1021/acs.jproteome.2c00593
Hydrolases	S1 Protease	3.4.21.X	Araneidae	Argiope bruennichi	4	Lueddecke et al., 2020	10.3390/biom10070978
Hydrolases	S1 Protease	3.4.21.X	Ctenidae	Phoneutria nigriventer	7	Diniz et al., 2018	10.1371/journal.pone.0200628
Hydrolases	S1 Protease	3.4.21.X	Eresidae	Stegodyphus mimosarum	2	Sanggaand et al., 2014	10.1038/ncomms4765
Hydrolases	S1 Protease	3.4.21.X	Lamponidae	Lampona sp.	1	Michalek et al., 2022	10.1038/s41598-022-24694-5
Hydrolases	S1 Protease	3.4.21.X	Lycosidae	Lycosa tarantula	1	Koua et al., 2020	10.3390/toxins12080501
Hydrolases	S1 Protease	3.4.21.X	Philodromidae	Tibellus oblongus	3	Korolkova et al., 2023	10.1038/s41597-023-02703-0
Hydrolases	S1 Protease	3.4.21.X	Pholcidae	Physocyclus mexicanus	2	Zobel-Thropp et al., 2019	10.3389/fevo.2019.00256
Hydrolases	S1 Protease	3.4.21.X	Theraphosidae	Acanthoscurria juruenicola	1	Nishiduka et al., 2022	10.1021/acs.jproteome.2c00593
Hydrolases	S1 Protease	3.4.21.X	Theraphosidae	Cyriopagopus schmidti	1	Yuan et al., 2007	10.1021/pr0700192
Hydrolases	S1 Protease	3.4.21.X	Theridiidae	Latrodectus tredecimguttatus	1	Duan et al., 2008	10.1002/jbt.20244
Hydrolases	S1 Protease	3.4.21.X	Theridiidae	Latrodectus geometricus	1	Khamtorn et al., 2022	10.3390/molecules27010047
Hydrolases	S1 Protease	3.4.21.X	Trechaleidae	Cupiennius salei	3	Kuhn-Nentwig et al., 2019	10.3390/toxins11030167
Hydrolases	Trypsin	3.4.21.4	Theraphosidae	Acanthoscurria geniculata	2	Sanggaand et al., 2014	10.1038/ncomms4765
Hydrolases	Trypsin	3.4.21.4	Theridiidae	Steatoda nobilis	nd	Dunbar et al., 2020	10.3390/toxins12060402
Hydrolases	Coagulation Factor Xa	3.4.21.6	Theraphosidae	Acanthoscurria natalensis	2	Camara et al., 2020	10.3389/fphar.2020.01075
Hydrolases	Proprotein convertase 1	3.4.21.93	Eresidae	Stegodyphus mimosarum	1	Sanggaand et al., 2014	10.1038/ncomms4765
Hydrolases	Proprotein convertase 1	3.4.21.93	Lamponidae	Lampona sp.	1	Michalek et al., 2022	10.1038/s41598-022-24694-5
Hydrolases	Proprotein convertase 1	3.4.21.93	Pholcidae	Physocyclus mexicanus	1	Zobel-Thropp et al., 2019	10.3389/fevo.2019.00256
Hydrolases	Proprotein convertase 1	3.4.21.93	Tetragnathidae	Tetragnatha versicolor	1	Zobel-Thropp et al., 2018	10.7717/peerj.4691
Hydrolases	Proprotein convertase 1	3.4.21.93	Theraphosidae	Acanthoscurria juruenicola	1	Nishiduka et al., 2022	10.1021/acs.jproteome.2c00593
Hydrolases	Proprotein convertase 1	3.4.21.93	Theraphosidae	Acanthoscurria natalensis	1	Camara et al., 2020	10.3389/fphar.2020.01075
Hydrolases	Proprotein convertase 1	3.4.21.93	Theraphosidae	Acanthoscurria geniculata	1	Sanggaand et al., 2014	10.1038/ncomms4765
Hydrolases	Proprotein convertase 1	3.4.21.93	Theridiidae	Parasteatoda tepidariorum	1	Haney et al., 2019	10.3389/fevo.2019.00085
Hydrolases	Equine arterivirus serine peptidase	3.4.21.114	Philodromidae	Tibellus oblongus	3	Korolkova et al., 2023	10.1038/s41597-023-02703-0
Hydrolases	Cathepsin B	3.4.22.1	Theraphosidae	Acanthoscurria geniculata	1	Sanggaand et al., 2014	10.1038/ncomms4765
Hydrolases	Cathepsin L	3.4.22.15	Eresidae	Stegodyphus mimosarum	1	Sanggaand et al., 2014	10.1038/ncomms4765
Hydrolases	legumain	3.4.22.34	Theraphosidae	Acanthoscurria geniculata	1	Sanggaand et al., 2014	10.1038/ncomms4765
Hydrolases	Bleomycin hydrolase	3.4.22.40	Araneidae	Araneus ventricosus	1	Duan et al., 2013	10.1016/j.jprot.2012.10.011
Hydrolases	Lysosomal aspartic protease	3.4.23.X	Lamponidae	Lampona sp.	1	Michalek et al., 2022	10.1038/s41598-022-24694-5
Hydrolases	Metalloendopeptidase (undetermined)	3.4.24.X	Ctenidae	Phoneutria nigriventer	1	Cardoso et al., 2023	10.3389/fmolb.2023.1069764
Hydrolases	Metalloendopeptidase (undetermined)	3.4.24.X	Eresidae	Stegodyphus mimosarum	2	Sanggaand et al., 2014	10.1038/ncomms4765
Hydrolases	Metalloendopeptidase (undetermined)	3.4.24.X	Philodromidae	Tibellus oblongus	1	Korolkova et al., 2023	10.1038/s41597-023-02703-0
Hydrolases	Metalloendopeptidase (undetermined)	3.4.24.X	Theraphosidae	Acanthoscurria natalensis	1	Camara et al., 2020	10.3389/fphar.2020.01075
Hydrolases	Metalloendopeptidase (undetermined)	3.4.24.X	Theraphosidae	Acanthoscurria geniculata	3	Sanggaand et al., 2014	10.1038/ncomms4765
Hydrolases	Metalloendopeptidase (undetermined)	3.4.24.X	Theridiidae	Latrodectus tredecimguttatus	1	Duan et al., 2008	10.1002/jbt.20244
Hydrolases	Metalloendopeptidase (undetermined)	3.4.24.X	Theridiidae	Latrodectus geometricus	1	Khamtorn et al., 2022	10.3390/molecules27010047
Hydrolases	Neprilysin (M 13 peptidase family)	3.4.24.11	Atracidae	82 Hadronyche cerberea, 72 Hadronyche formidabilis	154	Cardoso et al., 2022	10.3390/ijms232113077
Hydrolases	Neprilysin (M 13 peptidase family)	3.4.24.11	Barychelidae	Trittame loki	1	Undheim et al., 2013	10.3390/toxins5122488
Hydrolases	Neprilysin (M 13 peptidase family)	3.4.24.11	Eresidae	Stegodyphus mimosarum	1	Sanggaand et al., 2014	10.1038/ncomms4765
Hydrolases	Neprilysin (M 13 peptidase family)	3.4.24.11	Lamponidae	Lampona sp.	11	Michalek et al., 2022	10.1038/s41598-022-24694-5
Hydrolases	Neprilysin (M 13 peptidase family)	3.4.24.11	Pholcidae	Physocyclus mexicanus	17	Zobel-Thropp et al., 2019	10.3389/fevo.2019.00256
Hydrolases	Neprilysin (M 13 peptidase family)	3.4.24.11	Tetragnathidae	Tetragnatha versicolor	6	Zobel-Thropp et al., 2018	10.7717/peerj.4691
Hydrolases	Neprilysin (M 13 peptidase family)	3.4.24.11	Theraphosidae	Acanthoscurria juruenicola	2	Nishiduka et al., 2022	10.1021/acs.jproteome.2c00593
Hydrolases	Neprilysin (M 13 peptidase family)	3.4.24.11	Theraphosidae	Acanthoscurria natalensis	1	Camara et al., 2020	10.3389/fphar.2020.01075
Hydrolases	Neprilysin (M 13 peptidase family)	3.4.24.11	Theraphosidae	Acanthoscurria gomesiana	3	Abreu et al., 2017	10.1016/j.jprot.2016.07.012
Hydrolases	Neprilysin (M 13 peptidase family)	3.4.24.11	Theridiidae	Parasteatoda tepidariorum	2	Haney et al., 2019	10.3389/fevo.2019.00085
Hydrolases	Astacin (M12A peptidase family)	3.4.24.21	Araneidae	Argiope bruennichi	3	Lueddecke et al., 2020	10.3390/biom10070978
Hydrolases	Astacin (M12A peptidase family)	3.4.24.21	Ctenidae	Phoneutria nigriventer	1	Cardoso et al., 2023	10.3389/fmolb.2023.1069764
Hydrolases	Astacin (M12A peptidase family)	3.4.24.21	Eresidae	Stegodyphus mimosarum	3	Sanggaand et al., 2014	10.1038/ncomms4765
Hydrolases	Astacin (M12A peptidase family)	3.4.24.21	Plectreuridae	Plectreurys tristis	7	Zobel-Thropp et al., 2014	PMID: 25400903
Hydrolases	Astacin (M12A peptidase family)	3.4.24.21	Pholcidae	Physocyclus mexicanus	13	Zobel-Thropp et al., 2019	10.3389/fevo.2019.00256
Hydrolases	Astacin (M12A peptidase family)	3.4.24.21	Theridiidae	Steatoda nobilis	nd	Dunbar et al., 2020	10.3390/toxins12060402
Hydrolases	Endothelin-converting enzyme (M13 peptidase family)	3.4.24.71	Eresidae	Stegodyphus mimosarum	1	Sanggaand et al., 2014	10.1038/ncomms4765
Hydrolases	Endothelin-converting enzyme (M13 peptidase family)	3.4.24.71	Lamponidae	Lampona sp.	1	Michalek et al., 2022	10.1038/s41598-022-24694-5
Hydrolases	Endothelin-converting enzyme (M13 peptidase family)	3.4.24.71	Theridiidae	Parasteatoda tepidariorum	3	Haney et al., 2019	10.3389/fevo.2019.00085
Hydrolases	Endothelin-converting enzyme (M13 peptidase family)	3.4.24.71	Theridiidae	Steatoda nobilis	nd	Dunbar et al., 2020	10.3390/toxins12060402
Hydrolases	Proteasome endopeptidase complex	3.4.25.1	Theridiidae	Latrodectus tredecimguttatus	1	Duan et al., 2006	10.1016/j.cbpb.2006.08.006
Hydrolases	Arylformamidase	3.5.1.9	Philodromidae	Tibellus oblongus	2	Korolkova et al., 2023	10.1038/s41597-023-02703-0
Hydrolases	Arylformamidase	3.5.1.9	Theraphosidae	Cyriopagopus schmidti	1	Yuan et al., 2007	10.1021/pr0700192
Hydrolases	Ceramidase	3.5.1.23	Lamponidae	Lampona sp.	1	Michalek et al., 2022	10.1038/s41598-022-24694-5
Hydrolases	Ceramidase	3.5.1.23	Theraphosidae	Acanthoscurria natalensis	1	Camara et al., 2020	10.3389/fphar.2020.01075
Hydrolases	Pantetheine hydrolase	3.5.1.92	Eresidae	Stegodyphus mimosarum	1	Sanggaand et al., 2014	10.1038/ncomms4765
Hydrolases	Pantetheine hydrolase	3.5.1.92	Theraphosidae	Acanthoscurria juruenicola	1	Nishiduka et al., 2022	10.1021/acs.jproteome.2c00593
Hydrolases	Dihydropyrimidinase	3.5.2.2	Theraphosidae	Chilobrachys guangxiensis	2	Liao et al., 2007	10.1002/pmic.200600785
Hydrolases	2-Iminobutanoate/2-iminopropanoate deaminase	3.5.99.10	Philodromidae	Tibellus oblongus	1	Korolkova et al., 2023	10.1038/s41597-023-02703-0
Hydrolases	Helicase	3.6.4.X	Lamponidae	Lampona sp.	1	Michalek et al., 2022	10.1038/s41598-022-24694-5

### Sheet: Table S4
Table S4: Diversity of spider venom enzymes assigned to venom and cellular functions
Enzyme class	Enzyme family	E.C. ID	Toxic enzymes	Pre-digestion	Spreading factor	Precursor activation	Preservative	Multifunctional	Cellular function	Putative venom component (VenomZone and other studies)
Oxidoreductases	Glucose-6-phosphate dehydrogenase (NADP(+))	1.1.1.49							yes
	Glucose 1-dehydrogenase	1.1.5.9							yes
	γ-interferon-inducible lysosomal thiol reductase	1.8.X.X							yes
	Peroxidase	1.11.1.X					yes		potentially
	Glutathione peroxidase	1.11.1.9							yes
	Thioredoxin-dependent peroxiredoxin	1.11.1.24						yes
	Dopamine β-monooxygenase	1.14.17.1				yes			yes
	Superoxide dismutase	1.15.1.1					yes			yes
Transferases	Spermidin synthase	2.5.1.16							potentially
	Arginine kinase	2.7.3.3							yes
	Nucleoside diphosphate kinase	2.7.4.6							yes
Hydrolases	Lipase	3.1.1.X						yes
	Triacylglycerol lipase	3.1.1.3		yes						yes
	Phospholipase A2	3.1.1.4						yes		yes
	Acetylcholinesterase	3.1.1.7	yes							yes
	Phospholipase A1	3.1.1.32								yes
	5' Nucleosidase	3.1.3.5			yes					yes
	Protein tyrosine phosphatase	3.1.3.48							potentially
	Phospholipase D	3.1.4.4	yes							yes
	Hyaluronidase	3.2.1.X			yes					yes
	Amylase	3.2.1.X		yes						yes
	Chitinase	3.2.1.14		yes						yes
	Lysozyme	3.2.1.17				yes				yes
	α-Galactosidase	3.2.1.22		yes
	α-Mannosidase	3.2.1.24							yes
	Hexosaminidase (Glycosylhydrolase 20)	3.2.1.52							yes	yes
	Cathepsin	3.4.X.X		potentially						yes
	Aminopeptidase O	3.4.11.X				potentially
	Angiotensin converting enzyme	3.4.15.1			yes					yes
	Carboxypeptidase C	3.4.16.5				potentially
	Carboxypeptidase D	3.4.16.6				potentially
	Carboxypeptidase A	3.4.17.1				potentially
	carboxypeptidase B	3.4.17.2				potentially		yes		yes
	Carboxypeptidase E	3.4.17.10				yes
	carboxypeptidase M	3.4.17.12				potentially
	S1 Protease	3.4.21.X							yes	yes
	Trypsin	3.4.21.4						yes	potentially	yes
	Coagulation factor Xa	3.4.21.6			yes
	Proprotein convertase 1	3.4.21.93				potentially			yes
	Cathepsin L	3.4.22.15		potentially
	Lysosomal aspartic protease	3.4.23.X								yes
	Metalloendopeptidases (undetermined)	3.4.24.X							yes	yes
	Reprolysin	3.4.24.X								yes
	Neprilysin	3.4.24.11						yes
	Astacin	3.4.24.21						yes		yes
	Ceramidase	3.5.1.23		yes
Lyase	Carbonic anhydrase	4.2.1.1					yes		yes
Isomerases	Peptidylprolyl isomerase	5.2.1.8							yes
	Protein disulfide isomerase	5.3.4.1							yes
multidomain enzymes	Peptidylglycine monooxygenase	1.14.17.3				yes			yes
glycoproteins	CAP									yes
	Lectin								yes	yes
